# Leaf functional trait evolution and its putative climatic drivers in African *Coffea* species

**DOI:** 10.1101/2024.02.13.580072

**Authors:** Aiden Hendrickx, Yves Hatangi, Olivier Honnay, Steven B. Janssens, Piet Stoffelen, Filip Vandelook, Jonas Depecker

## Abstract

**Background and Aims:** Leaf traits are known to be strong predictors of plant performance and can be expected to (co)vary along environmental gradients. We investigated the variation, integration, environmental relationships, and evolutionary history of leaf functional traits in the genus *Coffea* L., typically a rainforest understory shrub, across Africa. A better understanding of the adaptive processes involved in leaf trait evolution can inform the use and conservation of coffee genetic resources in a changing climate.

**Methods:** We used phylogenetic comparative methods to investigate the evolution of six leaf traits measured from herbarium specimens of 58 African *Coffea* species. We added environmental data and data on maximum plant height for each species to test trait-environment correlations in various (sub)clades, and we compared continuous trait evolution models to identify variables driving trait diversification.

**Key Results:** A substantial leaf trait variation was detected across the genus *Coffea* in Africa, which was mostly interspecific. Of these traits, stomatal size and stomatal density exhibited a clear trade-off. We observed low densities of large stomata in early branching lineages and higher densities of smaller stomata in more recent taxa, which we hypothesise to be related to declining CO_2_ levels since the mid-Miocene. Brownian Motion evolution was rejected in favour of White Noise or Ornstein-Uhlenbeck models for all traits, implying these traits are adaptively significant rather than driven by pure drift. The evolution of leaf area was likely driven by precipitation, with smaller leaves in dryer climates across the genus.

**Conclusions:** Generally, *Coffea* leaf traits appear to be evolutionarily labile and governed by stabilising selection, though evolutionary patterns and correlations differ depending on the traits and clades considered. Our study highlights the importance of a phylogenetic perspective when studying trait relationships across related taxa, as well as the consideration of various taxonomic ranges.

## Supplemental Table S1 for "Leaf functional trait evolution and its putative climatic drivers in African *Coffea* species"

### Sheet: Sheet1
Table S1: Raw data set at the individual leaf level.
Order	Barcode	Species	Specimen	CSV	Leaf	Stomata	Surface_cm2	Surface_m2	Weight_g	StomDens_mm2	SF	SLA	SLA_cor	Stom_length	Stom_width	Pore_length	Pore_width
1	BR0000009043206	Bertiera_iturensis	Champluvier 6118	Bertiera iturensis_Champluvier 6118.csv	1	6.33	49.719	0.0049719	0.246	71.8086	0.930095	20.211	21.73	30.3427	22.7693	18.43	3.52933
2	BR0000009043206	Bertiera_iturensis	Champluvier 6118	Bertiera iturensis_Champluvier 6118.csv	2	6	42.878	0.0042878	0.221	68.065	0.928785	19.4018	20.8894	29.997	22.346	18.6697	2.64833
3	BR0000009043206	Bertiera_iturensis	Champluvier 6118	Bertiera iturensis_Champluvier 6118.csv	3	4	47.127	0.0047127	0.249	45.3767	0.929622	18.9265	20.3594	24.9463	18.7397	15.9003	3.142
4	BR0000009043206	Bertiera_iturensis	Champluvier 6118	Bertiera iturensis_Champluvier 6118.csv	4	4.67	26.085	0.0026085	0.129	52.9773	0.924386	20.2209	21.875	28.4453	21.779	19.3853	2.858
5	BR0000009043206	Bertiera_iturensis	Champluvier 6118	Bertiera iturensis_Champluvier 6118.csv	5	8	27.829	0.0027829	0.135	90.7534	0.924959	20.6141	22.2865	28.8523	22.1453	17.0033	3.595
6	BR0000019652405	Bertiera_iturensis	Gillet 250	Bertiera iturensis_Gillet 250 3L.csv	1	6	96.178	0.0096178	0.681	68.065	0.935935	14.1231	15.0898	30.815	23.6483	17.0693	3.54467
7	BR0000019652405	Bertiera_iturensis	Gillet 250	Bertiera iturensis_Gillet 250 3L.csv	2	6	95.691	0.0095691	0.679	68.065	0.935891	14.0929	15.0583	28.0913	21.3203	14.8227	3.721
8	BR0000019652405	Bertiera_iturensis	Gillet 250	Bertiera iturensis_Gillet 250 3L.csv	3	3.67	97.563	0.0097563	0.692	41.6331	0.936062	14.0987	15.0617	29.8093	24.8573	14.7257	2.76
9	BR0000009422704	Bertiera_iturensis	Parmentier 1897	Bertiera iturensis_Parmentier 1897.csv	1	6	38.337	0.0038337	0.217	68.065	0.927794	17.6668	19.0417	30.0323	21.1113	14.0857	3.20267
10	BR0000009422704	Bertiera_iturensis	Parmentier 1897	Bertiera iturensis_Parmentier 1897.csv	2	5	39.817	0.0039817	0.251	56.7209	0.92813	15.8633	17.0917	28.2147	21.3843	15.088	2.73833
11	BR0000009422704	Bertiera_iturensis	Parmentier 1897	Bertiera iturensis_Parmentier 1897.csv	3	4.67	34.627	0.0034627	0.195	52.9773	0.926894	17.7574	19.158	28.2377	21.2473	14.994	3.08267
12	BR0000009422704	Bertiera_iturensis	Parmentier 1897	Bertiera iturensis_Parmentier 1897.csv	4	7	36.987	0.0036987	0.214	79.4092	0.927477	17.2836	18.6351	28.603	22.4023	14.7007	3.51133
13	BR0000009422704	Bertiera_iturensis	Parmentier 1897	Bertiera iturensis_Parmentier 1897.csv	5	5	30.112	0.0030112	0.18	56.7209	0.925657	16.7289	18.0724	28.6513	20.1017	14.887	3.42833
14	BR0000019652245	Bertiera_iturensis	Sonké 1329	Bertiera iturensis_Sonké 1329.csv	1	4	54.019	0.0054019	0.378	45.3767	0.93083	14.2907	15.3527	29.3173	21.7467	13.9767	3.481
15	BR0000019652245	Bertiera_iturensis	Sonké 1329	Bertiera iturensis_Sonké 1329.csv	2	6.33	36.379	0.0036379	0.312	71.8086	0.92733	11.6599	12.5737	28.2957	20.6887	12.1157	2.71933
16	BR0000019652245	Bertiera_iturensis	Sonké 1329	Bertiera iturensis_Sonké 1329.csv	3	6	32.487	0.0032487	0.253	68.065	0.926329	12.8407	13.8619	26.1803	20.604	13.4947	3.19633
17	BR0000019652245	Bertiera_iturensis	Sonké 1329	Bertiera iturensis_Sonké 1329.csv	4	6	30.883	0.0030883	0.228	68.065	0.925881	13.5452	14.6295	26.1817	17.2947	12.7757	2.90067
18	BR0000019652245	Bertiera_iturensis	Sonké 1329	Bertiera iturensis_Sonké 1329.csv	5	4	27.91	0.002791	0.188	45.3767	0.924985	14.8457	16.0497	25.3733	19.6127	15.166	5.25267
19	BR0000009358287	Bertiera_iturensis	Sonké 3412	Bertiera iturensis_Sonké 3412.csv	1	6	55.612	0.0055612	0.442	68.065	0.931087	12.5819	13.5131	27.095	22.9583	17.7283	3.56933
20	BR0000009358287	Bertiera_iturensis	Sonké 3412	Bertiera iturensis_Sonké 3412.csv	2	5	53.339	0.0053339	0.45	56.7209	0.930717	11.8531	12.7355	26.526	21.4637	15.798	3.96667
21	BR0000009358287	Bertiera_iturensis	Sonké 3412	Bertiera iturensis_Sonké 3412.csv	3	5.67	57.203	0.0057203	0.455	64.3214	0.931337	12.5721	13.499	30.7137	20.2483	15.801	4.11733
22	BR0000009358287	Bertiera_iturensis	Sonké 3412	Bertiera iturensis_Sonké 3412.csv	4	6.67	47.664	0.0047664	0.432	75.6656	0.929722	11.0333	11.8673	29.7443	21.1597	17.515	3.51
23	BR0000009358287	Bertiera_iturensis	Sonké 3412	Bertiera iturensis_Sonké 3412.csv	5	7.33	43.63	0.004363	0.397	83.1528	0.928939	10.9899	11.8306	30.0263	22.3243	15.7817	4.33833
24	BR0000021200908	Tricalysia_congesta	Bidgood 7548	Tricalysia ruandensis_Bidgood 7548.csv	1	28	10.927	0.0010927	0.155	317.637	0.916685	7.04968	7.6904	22.0477	17.867	10.5713	2.90967
25	BR0000021200908	Tricalysia_congesta	Bidgood 7548	Tricalysia ruandensis_Bidgood 7548.csv	2	27.33	10.229	0.0010229	0.133	310.036	0.916101	7.69098	8.39534	20.551	16.35	9.52133	3.141
26	BR0000021200908	Tricalysia_congesta	Bidgood 7548	Tricalysia ruandensis_Bidgood 7548.csv	3	21	7.999	0.0007999	0.098	238.228	0.913924	8.16224	8.93099	26.591	22.9943	8.38833	3.60467
27	BR0000021200908	Tricalysia_congesta	Bidgood 7548	Tricalysia ruandensis_Bidgood 7548.csv	4	28.33	6.511	0.0006511	0.092	321.38	0.912102	7.07717	7.75919	23.1013	20.94	12.2677	3.07933
28	BR0000021200908	Tricalysia_congesta	Bidgood 7548	Tricalysia ruandensis_Bidgood 7548.csv	5	23.67	6.631	0.0006631	0.093	268.517	0.912264	7.13011	7.81584	23.132	19.481	7.90333	3.20233
29	BR0000009264809	Tricalysia_congesta	Mwiga 57	Tricalysia ruandensis_Mwiga 57.csv	1	29	12.64	0.001264	0.126	328.981	0.917974	10.0317	10.9281	21.5773	18.4203	9.205	3.22533
30	BR0000009264809	Tricalysia_congesta	Mwiga 57	Tricalysia ruandensis_Mwiga 57.csv	2	28.33	13.098	0.0013098	0.118	321.38	0.918289	11.1	12.0877	20.1363	16.42	9.03467	3.319
31	BR0000009264809	Tricalysia_congesta	Mwiga 57	Tricalysia ruandensis_Mwiga 57.csv	3	30	11.15	0.001115	0.108	340.325	0.916864	10.3241	11.2602	19.4453	15.2817	6.692	2.966
32	BR0000009264809	Tricalysia_congesta	Mwiga 57	Tricalysia ruandensis_Mwiga 57.csv	4	28	14.232	0.0014232	0.095	317.637	0.919024	14.9811	16.3011	20.2463	17.529	7.085	2.81667
33	BR0000009264809	Tricalysia_congesta	Mwiga 57	Tricalysia ruandensis_Mwiga 57.csv	5	34	10.36	0.001036	0.124	385.702	0.916213	8.35484	9.11888	20.702	17.3437	6.39467	3.57267
34	BR0000009812673	Tricalysia_congesta	Troupin 16233	Tricalysia ruandensis_Troupin 16233.csv	1	23.67	7.433	0.0007433	0.092	268.517	0.913274	8.07935	8.84657	25.468	19.1177	11.4327	4.37933
35	BR0000009812673	Tricalysia_congesta	Troupin 16233	Tricalysia ruandensis_Troupin 16233.csv	2	32	7.126	0.0007126	0.103	363.013	0.912901	6.91845	7.57853	27.9913	19.291	15.5487	4.43267
36	BR0000009812673	Tricalysia_congesta	Troupin 16233	Tricalysia ruandensis_Troupin 16233.csv	3	29.33	6.936	0.0006936	0.086	332.725	0.912662	8.06512	8.83692	24.1963	19.184	10.447	4.363
37	BR0000009812673	Tricalysia_congesta	Troupin 16233	Tricalysia ruandensis_Troupin 16233.csv	4	26.67	6.464	0.0006464	0.08	302.549	0.912038	8.08	8.85928	26.2167	20.9277	12.8357	4.66733
38	BR0000009812673	Tricalysia_congesta	Troupin 16233	Tricalysia ruandensis_Troupin 16233.csv	5	31	5.028	0.0005028	0.067	351.669	0.909815	7.50448	8.24836	26.5773	21.5453	13.7987	5.69033
39	BR0000009812703	Tricalysia_congesta	Van der Veken 10797	Tricalysia ruandensis_Van der Veken 10797.csv	1	21.67	7.883	0.0007883	0.119	245.828	0.913795	6.62437	7.2493	20.9587	15.919	10.485	4.31933
40	BR0000009812703	Tricalysia_congesta	Van der Veken 10797	Tricalysia ruandensis_Van der Veken 10797.csv	2	22.33	6.302	0.0006302	0.117	253.315	0.911814	5.38632	5.90727	22.1477	18.103	11.2177	3.73667
41	BR0000009812703	Tricalysia_congesta	Van der Veken 10797	Tricalysia ruandensis_Van der Veken 10797.csv	3	24	7.189	0.0007189	0.09	272.26	0.912979	7.98778	8.74914	21.9163	17.7183	11.153	3.68767
42	BR0000009812703	Tricalysia_congesta	Van der Veken 10797	Tricalysia ruandensis_Van der Veken 10797.csv	4	23	6.587	0.0006587	0.095	260.916	0.912205	6.93368	7.60102	19.1873	16.8157	8.12767	3.778
43	BR0000009812703	Tricalysia_congesta	Van der Veken 10797	Tricalysia ruandensis_Van der Veken 10797.csv	5	32.67	4.434	0.0004434	0.098	370.614	0.908702	4.52449	4.97907	24.0253	19.5633	10.8267	3.097
44	9956254	Belonophora_coriacea	Dessein 1457	Belonophora coriacea_Dessein 1457 3L.csv	1	7.67	136.103	0.0136103	0.929	87.0098	0.939009	14.6505	15.6021	29.2147	23.629	18.323	4.437
45	9956254	Belonophora_coriacea	Dessein 1457	Belonophora coriacea_Dessein 1457 3L.csv	2	8.67	116.07	0.011607	0.834	98.354	0.937599	13.9173	14.8435	30.817	28.3733	18.9977	4.15
46	9956254	Belonophora_coriacea	Dessein 1457	Belonophora coriacea_Dessein 1457 3L.csv	3	10.67	93.141	0.0093141	0.651	121.042	0.935651	14.3074	15.2913	28.9183	26.4087	18.4523	5.27367
47	BR0000008731814	Belonophora_coriacea	Gilbert 14215	Belonophora coriacea_Gilbert 14215.csv	1	6.67	163.315	0.0163315	0.877	75.6656	0.940622	18.622	19.7975	25.6527	16.004	16.9803	2.80633
48	BR0000008731814	Belonophora_coriacea	Gilbert 14215	Belonophora coriacea_Gilbert 14215.csv	2	5.67	164.291	0.0164291	0.847	64.3214	0.940675	19.3968	20.6201	28.3923	17.667	16.422	3.27233
49	BR0000008731814	Belonophora_coriacea	Gilbert 14215	Belonophora coriacea_Gilbert 14215.csv	3	5.33	116.144	0.0116144	0.651	60.4644	0.937605	17.8409	19.0281	28.6453	17.0827	19.8787	3.763
50	BR0000008731814	Belonophora_coriacea	Gilbert 14215	Belonophora coriacea_Gilbert 14215.csv	4	7	103.934	0.0103934	0.676	79.4092	0.936622	15.3749	16.4152	30.5413	17.136	20.2527	3.23333
51	BR0000008731814	Belonophora_coriacea	Gilbert 14215	Belonophora coriacea_Gilbert 14215.csv	5	7	54.791	0.0054791	0.371	79.4092	0.930955	14.7685	15.8638	31.2687	19.3873	17.9973	3.73867
52	BR0000008732477	Belonophora_coriacea	Gilbert 14802	Belonophora coriacea_Gilbert 14802.csv	1	9.67	117.794	0.0117794	1.02	109.698	0.93773	11.5484	12.3153	24.394	16.854	14.201	2.71633
53	BR0000008732477	Belonophora_coriacea	Gilbert 14802	Belonophora coriacea_Gilbert 14802.csv	2	11	85.804	0.0085804	0.602	124.786	0.934925	14.2532	15.2452	22.523	15.6643	11.6353	2.92367
54	BR0000008732477	Belonophora_coriacea	Gilbert 14802	Belonophora coriacea_Gilbert 14802.csv	3	10	52.643	0.0052643	0.356	113.442	0.930601	14.7874	15.8901	22.2977	14.7137	14.44	3.151
55	BR0000008732477	Belonophora_coriacea	Gilbert 14802	Belonophora coriacea_Gilbert 14802.csv	4	12.67	43.109	0.0043109	0.317	143.731	0.928833	13.5991	14.641	21.4113	14.0223	13.815	2.42267
56	BR0000008732477	Belonophora_coriacea	Gilbert 14802	Belonophora coriacea_Gilbert 14802.csv	5	9	33.818	0.0033818	0.218	102.098	0.926684	15.5128	16.7402	24.3673	16.5163	16.0537	2.759
57	BR0000008731463	Belonophora_coriacea	Mortehan 750	Belonophora coriacea_Mortehan 750.csv	1	8.33	46.738	0.0046738	0.361	94.4969	0.929548	12.9468	13.9281	32.3527	21.6563	17.904	3.078
58	BR0000008731463	Belonophora_coriacea	Mortehan 750	Belonophora coriacea_Mortehan 750.csv	2	9.33	41.822	0.0041822	0.337	105.841	0.928565	12.4101	13.3648	28.156	18.2787	17.1793	2.966
59	BR0000008731463	Belonophora_coriacea	Mortehan 750	Belonophora coriacea_Mortehan 750.csv	3	8.33	42.773	0.0042773	0.357	94.4969	0.928764	11.9812	12.9002	24.2657	15.0437	17.262	2.347
60	BR0000008731463	Belonophora_coriacea	Mortehan 750	Belonophora coriacea_Mortehan 750.csv	4	16.67	15.937	0.0015937	0.151	189.107	0.920025	10.5543	11.4718	23.328	17.357	11.2113	3.74967
61	BR0000008731463	Belonophora_coriacea	Mortehan 750	Belonophora coriacea_Mortehan 750.csv	5	7.33	14.874	0.0014874	0.15	83.1528	0.919414	9.916	10.7851	30.2587	18.8817	17.3303	3.63133
62	BR0000013555078	Belonophora_coriacea	Soncke 4687	Belonophora coriacea_Soncke 4687.csv	1	8.33	68.78	0.006878	0.568	94.4969	0.932968	12.1092	12.9792	27.114	17.0167	17.8597	3.54167
63	BR0000013555078	Belonophora_coriacea	Soncke 4687	Belonophora coriacea_Soncke 4687.csv	2	11.67	54.634	0.0054634	0.506	132.386	0.93093	10.7972	11.5983	28.1027	18.8157	17.7363	3.76033
64	BR0000013555078	Belonophora_coriacea	Soncke 4687	Belonophora coriacea_Soncke 4687.csv	3	13	48.996	0.0048996	0.398	147.474	0.929966	12.3106	13.2376	20.6793	16.1117	14.201	3.55367
65	BR0000013555078	Belonophora_coriacea	Soncke 4687	Belonophora coriacea_Soncke 4687.csv	4	12.33	46.677	0.0046677	0.409	139.874	0.929537	11.4125	12.2776	27.662	18.763	16.9637	3.848
66	BR0000013555078	Belonophora_coriacea	Soncke 4687	Belonophora coriacea_Soncke 4687.csv	5	17.67	41.618	0.0041618	0.364	200.451	0.928521	11.4335	12.3137	22.5573	15.8653	15.6147	4.38967
67	BR0000008730329	Calycosiphonia_spathicalyx	Hart 375	Calycosiphonia spathicalyx_Hart 375.csv	1	17.67	44.866	0.0044866	0.388	200.451	0.929186	11.5634	12.4447	20.3183	17.188	10.121	2.68733
68	BR0000008730329	Calycosiphonia_spathicalyx	Hart 375	Calycosiphonia spathicalyx_Hart 375.csv	2	19	46.526	0.0046526	0.504	215.539	0.929508	9.23135	9.93144	24.0617	17.9977	12.8827	2.80433
69	BR0000008730329	Calycosiphonia_spathicalyx	Hart 375	Calycosiphonia spathicalyx_Hart 375.csv	3	15.67	42.213	0.0042213	0.529	177.763	0.928647	7.97977	8.5929	22.2817	17.7383	9.583	3.33333
70	BR0000008730329	Calycosiphonia_spathicalyx	Hart 375	Calycosiphonia spathicalyx_Hart 375.csv	4	21	47.392	0.0047392	0.497	238.228	0.929671	9.53561	10.257	22.2313	16.5343	10.4913	2.69133
71	BR0000008730329	Calycosiphonia_spathicalyx	Hart 375	Calycosiphonia spathicalyx_Hart 375.csv	5	15.33	42.508	0.0042508	0.412	173.906	0.928709	10.3175	11.1095	22.1157	17.8933	11.514	2.29733
72	BR0000017832892	Calycosiphonia_spathicalyx	Le Testu 1177	Calycosiphonia spathicalyx_Le Testu 1177.csv	1	12.67	67.764	0.0067764	0.454	143.731	0.932836	14.926	16.0007	19.8573	15.1747	12.0647	3.31233
73	BR0000017832892	Calycosiphonia_spathicalyx	Le Testu 1177	Calycosiphonia spathicalyx_Le Testu 1177.csv	2	11.33	56.755	0.0056755	0.376	128.529	0.931267	15.0944	16.2085	17.357	14.637	9.444	2.53033
74	BR0000017832892	Calycosiphonia_spathicalyx	Le Testu 1177	Calycosiphonia spathicalyx_Le Testu 1177.csv	3	15	46.87	0.004687	0.309	170.163	0.929573	15.1683	16.3175	18.8103	16.0127	10.271	3.05467
75	BR0000017832892	Calycosiphonia_spathicalyx	Le Testu 1177	Calycosiphonia spathicalyx_Le Testu 1177.csv	4	12.33	29.845	0.0029845	0.187	139.874	0.925578	15.9599	17.2432	18.883	14.8277	12.271	3.186
76	BR0000017832892	Calycosiphonia_spathicalyx	Le Testu 1177	Calycosiphonia spathicalyx_Le Testu 1177.csv	5	10	28.636	0.0028636	0.205	113.442	0.925212	13.9688	15.0979	16.9127	14.3647	10.0187	2.88167
77	BR0000006987169	Calycosiphonia_spathicalyx	Letouzey 2108	Calycosiphonia spathicalyx_Letouzey 2108.csv	1	13	28.742	0.0028742	0.191	147.474	0.925245	15.0482	16.264	18.0113	13.2773	11.6253	1.81167
78	BR0000006987169	Calycosiphonia_spathicalyx	Letouzey 2108	Calycosiphonia spathicalyx_Letouzey 2108.csv	2	10.67	31.419	0.0031419	0.193	121.042	0.926033	16.2793	17.5796	17.7767	12.964	12.036	2.31333
79	BR0000006987169	Calycosiphonia_spathicalyx	Letouzey 2108	Calycosiphonia spathicalyx_Letouzey 2108.csv	3	13.67	28.555	0.0028555	0.177	155.075	0.925187	16.1328	17.4373	18.5197	13.2513	11.074	2.23567
80	BR0000006987169	Calycosiphonia_spathicalyx	Letouzey 2108	Calycosiphonia spathicalyx_Letouzey 2108.csv	4	11.67	26.588	0.0026588	0.187	132.386	0.924555	14.2182	15.3784	18.7257	13.562	10.9073	2.379
81	BR0000006987169	Calycosiphonia_spathicalyx	Letouzey 2108	Calycosiphonia spathicalyx_Letouzey 2108.csv	5	14.67	22.636	0.0022636	0.192	166.419	0.923131	11.7896	12.7713	18.1553	12.9207	11.5733	2.06767
82	BR0000008733443	Calycosiphonia_spathicalyx	Liengola 120	Calycosiphonia spathicalyx_Liengola 120.csv	1	14.33	42.463	0.0042463	0.28	162.562	0.928699	15.1654	16.3297	20.2537	12.288	10.342	2.47433
83	BR0000008733443	Calycosiphonia_spathicalyx	Liengola 120	Calycosiphonia spathicalyx_Liengola 120.csv	2	20.67	37.769	0.0037769	0.314	234.484	0.927662	12.0283	12.9663	22.199	16.1197	10.108	2.66133
84	BR0000008733443	Calycosiphonia_spathicalyx	Liengola 120	Calycosiphonia spathicalyx_Liengola 120.csv	3	11.67	32.014	0.0032014	0.211	132.386	0.926199	15.1725	16.3815	22.303	16.007	11.0083	2.81667
85	BR0000008733443	Calycosiphonia_spathicalyx	Liengola 120	Calycosiphonia spathicalyx_Liengola 120.csv	4	13.33	30.773	0.0030773	0.211	151.218	0.925849	14.5844	15.7524	19.002	13.5037	9.333	2.347
86	BR0000008733443	Calycosiphonia_spathicalyx	Liengola 120	Calycosiphonia spathicalyx_Liengola 120.csv	5	11.67	26.45	0.002645	0.158	132.386	0.924509	16.7405	18.1075	19.3873	13.065	9.61767	2.32233
87	BR0000008057372	C._rhamnifolia	Friis 4908	Rhamnifolia_Friis 4908 2L (L2 + L4).csv	2	6.5	2.936	0.0002936	0.0243	73.7371	0.905053	12.0823	13.3498	22.0793	16.3087	12.0483	2.59767
88	BR0000008057372	C._rhamnifolia	Friis 4908	Rhamnifolia_Friis 4908 2L (L2 + L4).csv	4	8	1.331	0.0001331	0.0091	90.7534	0.898051	14.6264	16.2868	26.297	19.0097	13.8037	2.615
89	BR0000019882413	P._mannii	Beentje 493	Psilanthus mannii_Beentje 493 4L.csv	1	10.14	16.799	0.0016799	0.101	115.03	0.920491	16.6327	18.0693	23.3617	15.4043	10.7243	3.18033
90	BR0000019882413	P._mannii	Beentje 493	Psilanthus mannii_Beentje 493 4L.csv	2	10.57	18.941	0.0018941	0.165	119.908	0.921554	11.4794	12.4566	25.724	16.5567	12.4523	3.046
91	BR0000019882413	P._mannii	Beentje 493	Psilanthus mannii_Beentje 493 4L.csv	3	9.71	13.501	0.0013501	0.082	110.152	0.918557	16.4646	17.9245	23.9083	16.3497	11.4453	2.664
92	BR0000019882413	P._mannii	Beentje 493	Psilanthus mannii_Beentje 493 4L.csv	4	11.29	14.151	0.0014151	0.125	128.076	0.918973	11.3208	12.319	22.4463	17.689	11.3377	3.56333
93	BR0000019882611	P._mannii	Bos 6416	Psilanthus mannii_Bos 6416.csv	1	5.57	40.24	0.004024	0.201	63.187	0.928223	20.0199	21.568	28.076	18.8613	17.027	3.497
94	BR0000019882611	P._mannii	Bos 6416	Psilanthus mannii_Bos 6416.csv	2	5.29	33.305	0.0033305	0.156	60.0107	0.926549	21.3494	23.0418	28.522	18.9033	18.8033	3.44333
95	BR0000019882611	P._mannii	Bos 6416	Psilanthus mannii_Bos 6416.csv	3	6.57	34.935	0.0034935	0.149	74.5312	0.926972	23.4463	25.2934	26.15	18.5667	16.641	4.344
96	BR0000019882611	P._mannii	Bos 6416	Psilanthus mannii_Bos 6416.csv	4	6.86	33.984	0.0033984	0.165	77.821	0.926728	20.5964	22.2248	31.2387	20.412	19.653	4.26333
97	BR0000019882611	P._mannii	Bos 6416	Psilanthus mannii_Bos 6416.csv	5	8.14	17.48	0.001748	0.09	92.3416	0.920843	19.4222	21.0918	25.0807	17.3083	15.9477	2.88067
98	9952584	P._mannii	D&S 1666	Psilanthus mannii_D&S 1666.csv	1	7.67	45.713	0.0045713	0.21	87.0098	0.929352	21.7681	23.4229	30.0033	17.943	18.8757	3.799
99	9952584	P._mannii	D&S 1666	Psilanthus mannii_D&S 1666.csv	2	7.57	46.251	0.0046251	0.237	85.8754	0.929455	19.5152	20.9964	29.4957	19.6377	20.1917	4.41633
100	9952584	P._mannii	D&S 1666	Psilanthus mannii_D&S 1666.csv	3	6.71	42.139	0.0042139	0.178	76.1194	0.928631	23.6736	25.493	26.1577	17.6133	18.8153	2.854
101	9952584	P._mannii	D&S 1666	Psilanthus mannii_D&S 1666.csv	4	7.14	42.165	0.0042165	0.18	80.9974	0.928637	23.425	25.2251	27.9647	18.2587	17.685	4.127
102	9952584	P._mannii	D&S 1666	Psilanthus mannii_D&S 1666.csv	5	7.43	36.558	0.0036558	0.181	84.2872	0.927374	20.1978	21.7796	27.5803	18.772	20.1107	3.514
103	9804753	P._mannii	Sonke 4187	Psilanthus mannii_Sonke 4187.csv	1	6.14	64.095	0.0064095	0.449	69.6532	0.932343	14.2751	15.3109	27.6603	15.3423	15.4677	3.74033
104	9804753	P._mannii	Sonke 4187	Psilanthus mannii_Sonke 4187.csv	2	6.14	64.645	0.0064645	0.37	69.6532	0.932419	17.4716	18.738	28.094	16.4333	15.776	3.217
105	9804753	P._mannii	Sonke 4187	Psilanthus mannii_Sonke 4187.csv	3	4.71	35.223	0.0035223	0.274	53.431	0.927045	12.8551	13.8668	29.512	19.496	19.0317	4.77167
106	9804753	P._mannii	Sonke 4187	Psilanthus mannii_Sonke 4187.csv	4	6.43	53.43	0.005343	0.247	72.943	0.930733	21.6316	23.2415	30.9293	17.8317	18.073	4.34367
107	9804753	P._mannii	Sonke 4187	Psilanthus mannii_Sonke 4187.csv	5	5.57	42.195	0.0042195	0.173	63.187	0.928643	24.3902	26.2643	29.7143	19.835	17.2233	5.063
108	BR0000013555603	P._mannii	Sonke 4765	Psilanthus mannii_Sonke 4765.csv	1	9.71	56.067	0.0056067	0.255	110.152	0.931159	21.9871	23.6126	24.1947	17.6857	15.2777	4.81733
109	BR0000013555603	P._mannii	Sonke 4765	Psilanthus mannii_Sonke 4765.csv	2	8.86	35.513	0.0035513	0.171	100.509	0.927117	20.7678	22.4004	23.9607	17.697	14.754	5.56667
110	BR0000013555603	P._mannii	Sonke 4765	Psilanthus mannii_Sonke 4765.csv	3	9.29	31.959	0.0031959	0.149	105.387	0.926184	21.449	23.1585	28.787	16.9593	17.5137	3.293
111	BR0000013555603	P._mannii	Sonke 4765	Psilanthus mannii_Sonke 4765.csv	4	14.43	31.368	0.0031368	0.159	163.696	0.926019	19.7283	21.3044	25.2707	15.8313	17.189	3.11
112	BR0000013555603	P._mannii	Sonke 4765	Psilanthus mannii_Sonke 4765.csv	5	10.71	26.478	0.0026478	0.139	121.496	0.924519	19.0489	20.6041	28.3403	17.9123	17.2257	5.29967
113	BR0000019881799	P._ebracteolatus	Aubreville 1018	Psilanthus ebracteolatus_Aubreville 1018.csv	1	7	21.147	0.0021147	0.113	79.4092	0.922529	18.7142	20.2857	27.8813	24.7947	16.1583	3.96867
114	BR0000019881799	P._ebracteolatus	Aubreville 1018	Psilanthus ebracteolatus_Aubreville 1018.csv	2	6.71	19.179	0.0019179	0.113	76.1194	0.921664	16.9726	18.4151	27.805	21.4843	14.582	3.66767
115	BR0000019881799	P._ebracteolatus	Aubreville 1018	Psilanthus ebracteolatus_Aubreville 1018.csv	3	6.14	16.734	0.0016734	0.088	69.6532	0.920457	19.0159	20.6592	27.9387	21.1923	15.6607	4.45
116	BR0000019881799	P._ebracteolatus	Aubreville 1018	Psilanthus ebracteolatus_Aubreville 1018.csv	4	8.43	13.989	0.0013989	0.077	95.6314	0.918871	18.1675	19.7716	27.4297	19.782	15.5797	4.04867
117	BR0000019881799	P._ebracteolatus	Aubreville 1018	Psilanthus ebracteolatus_Aubreville 1018.csv	5	10.14	11.193	0.0011193	0.058	115.03	0.916898	19.2983	21.0474	27.4687	17.4567	14.5473	3.54467
118	BR0000024874038	P._ebracteolatus	Chevalier 25837	Psilanthus ebracteolatus_Chevalier 25837.csv	1	6	35.233	0.0035233	0.2	68.065	0.927047	17.6165	19.0028	28.3383	17.222	17.2047	2.906
119	BR0000024874038	P._ebracteolatus	Chevalier 25837	Psilanthus ebracteolatus_Chevalier 25837.csv	2	5.14	22.685	0.0022685	0.122	58.309	0.92315	18.5943	20.1422	27.6623	17.4433	15.058	2.875
120	BR0000024874038	P._ebracteolatus	Chevalier 25837	Psilanthus ebracteolatus_Chevalier 25837.csv	3	5.71	19.413	0.0019413	0.112	64.7752	0.921772	17.333	18.804	26.7043	18.7913	15.694	3.26733
121	BR0000024874038	P._ebracteolatus	Chevalier 25837	Psilanthus ebracteolatus_Chevalier 25837.csv	4	5.57	16.52	0.001652	0.088	63.187	0.920343	18.7727	20.3975	28.0253	18.1067	16.6837	4.02267
122	BR0000024874038	P._ebracteolatus	Chevalier 25837	Psilanthus ebracteolatus_Chevalier 25837.csv	5	6.29	15.143	0.0015143	0.076	71.3548	0.919573	19.925	21.6677	28.0327	18.6433	15.0787	3.71967
123	9200425	P._ebracteolatus	De Block 1422	Psilanthus ebracteolatus_De Block 1422.csv	1	7.14	14.33	0.001433	0.068	80.9974	0.919085	21.0735	22.9288	27.098	16.86	13.1313	2.67667
124	9200425	P._ebracteolatus	De Block 1422	Psilanthus ebracteolatus_De Block 1422.csv	2	6	13.504	0.0013504	0.062	68.065	0.918559	21.7806	23.7118	27.0267	17.9623	13.563	3.33367
125	9200425	P._ebracteolatus	De Block 1422	Psilanthus ebracteolatus_De Block 1422.csv	3	10	13.707	0.0013707	0.082	113.442	0.918691	16.7159	18.1953	25.917	17.6737	13.1903	2.60367
126	9200425	P._ebracteolatus	De Block 1422	Psilanthus ebracteolatus_De Block 1422.csv	4	10	10.971	0.0010971	0.064	113.442	0.91672	17.1422	18.6995	29.733	17.664	15.4083	3.426
127	9200425	P._ebracteolatus	De Block 1422	Psilanthus ebracteolatus_De Block 1422.csv	5	8.57	7.11	0.000711	0.035	97.2195	0.912881	20.3143	22.2529	26.6753	16.9377	14.644	2.926
128	BR0000019881812	P._ebracteolatus	Leeuwenberg 2862	Psilanthus ebracteolatus_Leeuwenberg 2862.csv	1	7.86	25.621	0.0025621	0.119	89.1652	0.924227	21.5303	23.2954	16.361	12.74	8.731	2.92367
129	BR0000019881812	P._ebracteolatus	Leeuwenberg 2862	Psilanthus ebracteolatus_Leeuwenberg 2862.csv	2	9	20.197	0.0020197	0.08	102.098	0.922122	25.2462	27.3784	18.0643	15.2707	10.0253	3.80733
130	BR0000019881812	P._ebracteolatus	Leeuwenberg 2862	Psilanthus ebracteolatus_Leeuwenberg 2862.csv	3	13.57	18.478	0.0018478	0.089	153.94	0.921335	20.7618	22.5345	16.2357	12.671	8.38833	2.76833
131	BR0000019881812	P._ebracteolatus	Leeuwenberg 2862	Psilanthus ebracteolatus_Leeuwenberg 2862.csv	4	8.71	13.86	0.001386	0.058	98.8077	0.918789	23.8966	26.0087	18.6633	14.9337	9.75667	3.67267
132	BR0000019881812	P._ebracteolatus	Leeuwenberg 2862	Psilanthus ebracteolatus_Leeuwenberg 2862.csv	5	7.71	8.624	0.0008624	0.041	87.4636	0.91459	21.0341	22.9984	17.1633	14.5087	9.236	3.70333
133	BR0000019881829	P._ebracteolatus	Thomas 3388	Psilanthus ebracteolatus_Thomas 3388.csv	1	9.57	20.237	0.0020237	0.094	108.564	0.922139	21.5287	23.3465	25.594	18.9973	16.1473	3.63767
134	BR0000019881829	P._ebracteolatus	Thomas 3388	Psilanthus ebracteolatus_Thomas 3388.csv	2	9.29	19.137	0.0019137	0.087	105.387	0.921645	21.9966	23.8666	25.5813	17.952	16.739	3.356
135	BR0000019881829	P._ebracteolatus	Thomas 3388	Psilanthus ebracteolatus_Thomas 3388.csv	3	8.14	19.207	0.0019207	0.111	92.3416	0.921677	17.3036	18.774	25.5707	19.5487	14.3893	4.172
136	BR0000019881829	P._ebracteolatus	Thomas 3388	Psilanthus ebracteolatus_Thomas 3388.csv	4	11.29	18.27	0.001827	0.083	128.076	0.921234	22.012	23.8941	21.609	17.8533	13.1093	3.51767
137	BR0000019881829	P._ebracteolatus	Thomas 3388	Psilanthus ebracteolatus_Thomas 3388.csv	5	10.71	16.763	0.0016763	0.081	121.496	0.920473	20.6951	22.4831	23.8883	17.9727	13.0083	3.85
138	BR0000008752765	C._charrieriana	Anthony 16	Charrieriana_Anthony 16.csv	1	8.33	19.994	0.0019994	0.1	94.4969	0.922033	19.994	21.6847	29.024	18.65	16.7683	2.62967
139	BR0000008752765	C._charrieriana	Anthony 16	Charrieriana_Anthony 16.csv	2	10.33	19.579	0.0019579	0.115	117.185	0.921847	17.0252	18.4686	27.14	18.5377	15.9857	3.82933
140	BR0000008752765	C._charrieriana	Anthony 16	Charrieriana_Anthony 16.csv	3	6.33	16.674	0.0016674	0.078	71.8086	0.920425	21.3769	23.225	28.641	18.1903	18.6257	3.16867
141	BR0000008752765	C._charrieriana	Anthony 16	Charrieriana_Anthony 16.csv	4	10	14.696	0.0014696	0.072	113.442	0.919308	20.4111	22.2027	27.9797	20.2697	18.1517	5.41233
142	BR0000008752765	C._charrieriana	Anthony 16	Charrieriana_Anthony 16.csv	5	9.33	12.225	0.0012225	0.061	105.841	0.917678	20.041	21.8388	28.5877	17.974	17.6593	2.84133
143	BR0000008724113	C._charrieriana	Anthony 17	Charrieriana_Anthony 17.csv	1	6.33	9.358	0.0009358	0.052	71.8086	0.915313	17.9962	19.6612	28.224	20.2353	19.4497	5.04067
144	BR0000008724113	C._charrieriana	Anthony 17	Charrieriana_Anthony 17.csv	2	9.67	9.189	0.0009189	0.042	109.698	0.915152	21.8786	23.907	25.5753	15.7337	16.946	4.06433
145	BR0000008724113	C._charrieriana	Anthony 17	Charrieriana_Anthony 17.csv	3	12	8.732	0.0008732	0.06	136.13	0.9147	14.5533	15.9105	24.7807	16.817	14.806	2.89433
146	BR0000008724113	C._charrieriana	Anthony 17	Charrieriana_Anthony 17.csv	4	8.33	7.472	0.0007472	0.051	94.4969	0.913321	14.651	16.0414	29.2343	23.1623	17.0243	4.886
147	BR0000008724113	C._charrieriana	Anthony 17	Charrieriana_Anthony 17.csv	5	4.67	4.993	0.0004993	0.023	52.9773	0.909753	21.7087	23.8622	30.1583	21.6347	17.7683	3.68333
148	6439477	C._pseudozanguebariae	Brenan 14613	Pseudozanguebariae_Brenan 14613.csv	1	14.71	33.878	0.0033878	0.391	166.873	0.9267	8.66445	9.34979	18.0227	13.8983	9.17233	2.61233
149	6439477	C._pseudozanguebariae	Brenan 14613	Pseudozanguebariae_Brenan 14613.csv	2	16.57	20.402	0.0020402	0.2	187.973	0.922211	10.201	11.0615	16.7623	12.5827	8.29767	2.65867
150	6439477	C._pseudozanguebariae	Brenan 14613	Pseudozanguebariae_Brenan 14613.csv	3	17	16.724	0.0016724	0.139	192.851	0.920452	12.0317	13.0715	16.765	11.975	9.236	2.546
151	6439477	C._pseudozanguebariae	Brenan 14613	Pseudozanguebariae_Brenan 14613.csv	4	17.43	14.446	0.0014446	0.144	197.729	0.919156	10.0319	10.9143	15.7353	13.8777	7.99233	2.75967
152	6439477	C._pseudozanguebariae	Brenan 14613	Pseudozanguebariae_Brenan 14613.csv	5	17.86	13.508	0.0013508	0.132	202.607	0.918562	10.2333	11.1406	15.786	12.1563	7.957	2.90167
153	9370203	C._pseudozanguebariae	Sallu 658	Pseudozanguebariae_Sallu 658.csv	1	9.86	36.891	0.0036891	0.305	111.854	0.927454	12.0954	13.0415	15.9157	13.9857	8.06033	2.93833
154	9370203	C._pseudozanguebariae	Sallu 658	Pseudozanguebariae_Sallu 658.csv	2	13.43	36.94	0.003694	0.297	152.352	0.927466	12.4377	13.4104	15.4457	12.0687	7.405	1.92067
155	9370203	C._pseudozanguebariae	Sallu 658	Pseudozanguebariae_Sallu 658.csv	3	9.86	30.04	0.003004	0.255	111.854	0.925636	11.7804	12.7268	17.0377	13.0167	8.932	3.091
156	9370203	C._pseudozanguebariae	Sallu 658	Pseudozanguebariae_Sallu 658.csv	4	13.71	29.358	0.0029358	0.251	155.529	0.925433	11.6964	12.6389	13.9693	11.9233	7.658	2.714
157	9370203	C._pseudozanguebariae	Sallu 658	Pseudozanguebariae_Sallu 658.csv	5	9.43	26.15	0.002615	0.191	106.976	0.924408	13.6911	14.8107	17.787	13.172	8.65133	2.75867
158	BR0000020211103	C._pseudozanguebariae	Zadi 382	Pseudozanguebariae_Zadi 382.csv	1	13	34.447	0.0034447	0.491	147.474	0.926847	7.01568	7.5694	16.9423	12.4873	8.938	2.55133
159	BR0000020211103	C._pseudozanguebariae	Zadi 382	Pseudozanguebariae_Zadi 382.csv	2	17.29	27.105	0.0027105	0.319	196.141	0.924726	8.49687	9.18852	18.9003	13.6853	9.964	2.92
160	BR0000020211103	C._pseudozanguebariae	Zadi 382	Pseudozanguebariae_Zadi 382.csv	3	13.43	24.741	0.0024741	0.316	152.352	0.923918	7.82943	8.47416	17.3583	12.8513	8.29733	2.706
161	BR0000020211103	C._pseudozanguebariae	Zadi 382	Pseudozanguebariae_Zadi 382.csv	4	14.86	17.175	0.0017175	0.164	168.574	0.920687	10.4726	11.3747	17.9013	12.8417	9.178	2.74
162	BR0000020211103	C._pseudozanguebariae	Zadi 382	Pseudozanguebariae_Zadi 382.csv	5	20.43	13.818	0.0013818	0.164	231.761	0.918762	8.42561	9.17061	17.0717	12.501	8.98867	2.97933
163	8057396	C._pseudozanguebariae	Zadi 425	Pseudozanguebariae_Zadi 425.csv	1	23.86	22.487	0.0022487	0.267	270.672	0.923073	8.4221	9.12398	16.3277	13.3577	8.679	2.307
164	8057396	C._pseudozanguebariae	Zadi 425	Pseudozanguebariae_Zadi 425.csv	2	23.29	21.77	0.002177	0.279	264.206	0.922786	7.80287	8.45577	16.4387	12.1597	8.375	2.61333
165	8057396	C._pseudozanguebariae	Zadi 425	Pseudozanguebariae_Zadi 425.csv	3	23.43	20.583	0.0020583	0.261	265.794	0.92229	7.88621	8.55068	16.843	11.9403	8.017	2.198
166	8057396	C._pseudozanguebariae	Zadi 425	Pseudozanguebariae_Zadi 425.csv	4	28.71	17.934	0.0017934	0.197	325.691	0.92107	9.10355	9.88367	17.2497	13.0727	8.75867	2.31733
167	8057396	C._pseudozanguebariae	Zadi 425	Pseudozanguebariae_Zadi 425.csv	5	27.29	13.072	0.0013072	0.155	309.582	0.918271	8.43355	9.18416	15.2883	11.7007	7.967	1.98333
168	8057693	C._salvatrix	Goldsmith 16862	Salvatrix_Goldsmith 16862.csv	1	24	14.222	0.0014222	0.212	272.26	0.919018	6.70849	7.29963	16.5323	12.467	7.76233	2.031
169	8057693	C._salvatrix	Goldsmith 16862	Salvatrix_Goldsmith 16862.csv	2	31	10.685	0.0010685	0.175	351.669	0.916487	6.10571	6.66209	13.9337	11.0227	7.15067	2.104
170	8057693	C._salvatrix	Goldsmith 16862	Salvatrix_Goldsmith 16862.csv	3	31	9.984	0.0009984	0.14	351.669	0.915886	7.13143	7.78637	14.422	11.2707	6.32667	2.25867
171	8057693	C._salvatrix	Goldsmith 16862	Salvatrix_Goldsmith 16862.csv	4	29.71	9.781	0.0009781	0.122	337.035	0.915704	8.01721	8.75524	14.0117	12.382	5.54867	2.166
172	8057693	C._salvatrix	Goldsmith 16862	Salvatrix_Goldsmith 16862.csv	5	31.57	15.367	0.0015367	0.12	358.135	0.919703	12.8058	13.9239	16.146	11.6347	9.62	2.46233
173	9173514	C._pocsii	Mhoro 307	Pocsii_Mhoro 307.csv	1	8.57	28.447	0.0028447	0.252	97.2195	0.925154	11.2885	12.2018	18.2053	12.157	9.238	2.76367
174	9173514	C._pocsii	Mhoro 307	Pocsii_Mhoro 307.csv	2	10.57	22.258	0.0022258	0.171	119.908	0.922982	13.0164	14.1025	17.599	14.3273	9.824	3.506
175	9173514	C._pocsii	Mhoro 307	Pocsii_Mhoro 307.csv	3	13.14	22.564	0.0022564	0.216	149.062	0.923103	10.4463	11.3165	17.2967	13.2047	9.694	3.15033
176	9173514	C._pocsii	Mhoro 307	Pocsii_Mhoro 307.csv	4	14.29	19.873	0.0019873	0.181	162.108	0.921979	10.9796	11.9087	18.444	12.9507	10.8557	3.29133
177	9173514	C._pocsii	Mhoro 307	Pocsii_Mhoro 307.csv	5	11.29	14.077	0.0014077	0.132	128.076	0.918927	10.6644	11.6053	20.4947	14.088	11.184	3.35067
178	BR0000006439798	C._racemosa	Hepper 7717	Racemosa_Hepper 7717.csv	1	12.67	6.946	0.0006946	0.078	143.731	0.912675	8.90513	9.75718	24.3117	17.522	12.903	3.583
179	BR0000006439798	C._racemosa	Hepper 7717	Racemosa_Hepper 7717.csv	2	10.67	6.34	0.000634	0.066	121.042	0.911867	9.60606	10.5345	21.1037	13.5597	11.472	2.847
180	BR0000006439798	C._racemosa	Hepper 7717	Racemosa_Hepper 7717.csv	3	10.5	6.849	0.0006849	0.07	119.114	0.91255	9.78429	10.7219	21.0107	14.8317	9.58733	2.97267
181	BR0000006439798	C._racemosa	Hepper 7717	Racemosa_Hepper 7717.csv	4	9.33	2.65	0.000265	0.03	105.841	0.904146	8.83333	9.76981	24.7817	17.8343	14.6163	4.02967
182	BR0000006439798	C._racemosa	Hepper 7717	Racemosa_Hepper 7717.csv	5	7	2.346	0.0002346	0.025	79.4092	0.903067	9.384	10.3913	22.579	15.024	11.6167	3.02933
183	BR0000009513259	C._racemosa	Telmafaria 48	Racemosa_Telmafaria 48.csv	1	11.33	5.411	0.0005411	0.043	128.529	0.910464	12.5837	13.8212	23.7173	17.8737	12.8983	4.73
184	BR0000009513259	C._racemosa	Telmafaria 48	Racemosa_Telmafaria 48.csv	2	14.67	3.498	0.0003498	0.035	166.419	0.906603	9.99429	11.0239	22.636	15.1627	12.2317	4.193
185	BR0000009513259	C._racemosa	Telmafaria 48	Racemosa_Telmafaria 48.csv	3	18.33	2.783	0.0002783	0.026	207.939	0.904579	10.7038	11.833	24.4577	15.8983	15.1473	3.91633
186	BR0000009513259	C._racemosa	Telmafaria 48	Racemosa_Telmafaria 48.csv	4	16	2.861	0.0002861	0.028	181.507	0.904824	10.2179	11.2926	26.984	16.4933	17.7627	5.16833
187	BR0000009513259	C._racemosa	Telmafaria 48	Racemosa_Telmafaria 48.csv	5	13.33	2.014	0.0002014	0.019	151.218	0.901717	10.6	11.7554	27.7793	17.5887	16.4497	4.727
188	6433017	C._heterocalyx	Dang 760	Heterocalyx_Dang 760.csv	1	11.86	47.995	0.0047995	0.305	134.542	0.929783	15.7361	16.9244	17.724	12.8207	10.2573	2.138
189	6433017	C._heterocalyx	Dang 760	Heterocalyx_Dang 760.csv	2	11.86	37.141	0.0037141	0.278	134.542	0.927514	13.3601	14.4042	15.335	10.7303	8.67767	2.349
190	6433017	C._heterocalyx	Dang 760	Heterocalyx_Dang 760.csv	3	9.57	31.644	0.0031644	0.254	108.564	0.926096	12.4583	13.4525	18.4703	14.2897	10.751	2.35033
191	6433017	C._heterocalyx	Dang 760	Heterocalyx_Dang 760.csv	4	13.14	33.637	0.0033637	0.284	149.062	0.926637	11.844	12.7817	20.0773	12.0407	11.0497	2.503
192	6433017	C._heterocalyx	Dang 760	Heterocalyx_Dang 760.csv	5	9.57	36.1	0.00361	0.204	108.564	0.927262	17.6961	19.0842	20.667	13.639	11.5733	2.15067
193	9376861	C._heterocalyx	Davis 3029	Heterocalyx_Davis 3029.csv	1	9.14	60.117	0.0060117	0.403	103.686	0.931776	14.9174	16.0096	25.379	19.717	14.6767	3.239
194	9376861	C._heterocalyx	Davis 3029	Heterocalyx_Davis 3029.csv	2	9.29	47.846	0.0047846	0.334	105.387	0.929756	14.3251	15.4074	26.5467	16.9773	14.6753	3.10167
195	9376861	C._heterocalyx	Davis 3029	Heterocalyx_Davis 3029.csv	3	9.14	25.467	0.0025467	0.149	103.686	0.924174	17.0919	18.4943	24.5113	15.594	14.1597	3.432
196	9376861	C._heterocalyx	Davis 3029	Heterocalyx_Davis 3029.csv	4	9	29.951	0.0029951	0.184	102.098	0.92561	16.2777	17.5859	24.9827	19.2843	12.9293	4.031
197	9376861	C._heterocalyx	Davis 3029	Heterocalyx_Davis 3029.csv	5	9.57	28.761	0.0028761	0.163	108.564	0.925251	17.6448	19.0703	21.8107	15.7253	11.9153	3.28667
198	6434267	C._eugenioides	Bamps 6484	Eugenioides_Bamps 6484.csv	1	8.86	27.094	0.0027094	0.229	100.509	0.924722	11.8314	12.7946	19.5333	14.938	10.022	3.01667
199	6434267	C._eugenioides	Bamps 6484	Eugenioides_Bamps 6484.csv	2	9.71	19.696	0.0019696	0.162	110.152	0.9219	12.158	13.188	19.9943	15.949	11.6833	2.972
200	6434267	C._eugenioides	Bamps 6484	Eugenioides_Bamps 6484.csv	3	11.86	19.451	0.0019451	0.169	134.542	0.921789	11.5095	12.486	18.262	15.567	11.9693	2.94333
201	6434267	C._eugenioides	Bamps 6484	Eugenioides_Bamps 6484.csv	4	8.71	17.534	0.0017534	0.149	98.8077	0.920871	11.7678	12.779	18.042	14.7827	10.4013	2.47033
202	6434267	C._eugenioides	Bamps 6484	Eugenioides_Bamps 6484.csv	5	8.57	13.451	0.0013451	0.111	97.2195	0.918524	12.118	13.1929	20.528	16.218	11.719	2.88633
203	9198760	C._eugenioides	Bidgood 4766	Eugenioides_Bidgood 4766.csv	1	12.14	18.707	0.0018707	0.154	137.718	0.921444	12.1474	13.183	17.4813	15.2377	7.303	2.258
204	9198760	C._eugenioides	Bidgood 4766	Eugenioides_Bidgood 4766.csv	2	12.71	17.2	0.00172	0.16	144.184	0.9207	10.75	11.6759	23.0677	15.0923	12.715	2.95533
205	9198760	C._eugenioides	Bidgood 4766	Eugenioides_Bidgood 4766.csv	3	10.71	17.4	0.00174	0.139	121.496	0.920803	12.518	13.5946	20.869	16.9193	9.183	2.778
206	9198760	C._eugenioides	Bidgood 4766	Eugenioides_Bidgood 4766.csv	4	11.71	13.101	0.0013101	0.099	132.84	0.918291	13.2333	14.4108	17.9877	16.0077	9.713	3.054
207	9198760	C._eugenioides	Bidgood 4766	Eugenioides_Bidgood 4766.csv	5	14.71	13.244	0.0013244	0.105	166.873	0.918387	12.6133	13.7342	19.3727	15.075	8.38567	2.66367
208	9176416	C._eugenioides	Congdon 353	Eugenioides_Congdon 353.csv	1	10.43	22.597	0.0022597	0.169	118.32	0.923116	13.371	14.4846	18.324	16.049	11.081	3.68433
209	9176416	C._eugenioides	Congdon 353	Eugenioides_Congdon 353.csv	2	13.14	16.739	0.0016739	0.105	149.062	0.92046	15.9419	17.3195	18.9527	15.6807	11.9423	2.859
210	9176416	C._eugenioides	Congdon 353	Eugenioides_Congdon 353.csv	3	9.14	16.531	0.0016531	0.113	103.686	0.920349	14.6292	15.8953	18.7953	16.0113	12.117	3.57767
211	9176416	C._eugenioides	Congdon 353	Eugenioides_Congdon 353.csv	4	10.86	15.165	0.0015165	0.117	123.198	0.919586	12.9615	14.095	19.754	14.139	9.91333	3.22633
212	9176416	C._eugenioides	Congdon 353	Eugenioides_Congdon 353.csv	5	13.43	12.552	0.0012552	0.097	152.352	0.917912	12.9402	14.0974	17.4933	13.8103	9.66667	2.67333
213	6434236	C._eugenioides	Osmaton 2837	Eugenioides_Osmaton 2837.csv	1	9.57	23.08	0.002308	0.176	108.564	0.923303	13.1136	14.203	19.8963	16.7067	9.93967	3.165
214	6434236	C._eugenioides	Osmaton 2837	Eugenioides_Osmaton 2837.csv	2	10.29	22.597	0.0022597	0.15	116.732	0.923116	15.0647	16.3194	22.0293	16.137	10.7217	3.237
215	6434236	C._eugenioides	Osmaton 2837	Eugenioides_Osmaton 2837.csv	3	9.86	19.662	0.0019662	0.128	111.854	0.921884	15.3609	16.6625	21.5163	14.918	9.83233	2.45567
216	6434236	C._eugenioides	Osmaton 2837	Eugenioides_Osmaton 2837.csv	4	10	19.249	0.0019249	0.155	113.442	0.921696	12.4187	13.4738	20.6267	16.7787	11.1757	2.44233
217	6434236	C._eugenioides	Osmaton 2837	Eugenioides_Osmaton 2837.csv	5	11.71	19.621	0.0019621	0.139	132.84	0.921866	14.1158	15.3122	19.6847	15.454	9.233	2.42967
218	6434229	C._eugenioides	Paulo 509	Eugenioides_Paulo 509.csv	1	11.14	12.974	0.0012974	0.117	126.374	0.918205	11.0889	12.0767	19.6627	13.973	9.51833	2.569
219	6434229	C._eugenioides	Paulo 509	Eugenioides_Paulo 509.csv	2	9.43	12.025	0.0012025	0.104	106.976	0.917532	11.5625	12.6017	18.3337	14.2427	9.357	2.21533
220	6434229	C._eugenioides	Paulo 509	Eugenioides_Paulo 509.csv	3	14.14	11.665	0.0011665	0.1	160.407	0.917263	11.665	12.7172	18.2013	15.2317	8.863	2.871
221	6434229	C._eugenioides	Paulo 509	Eugenioides_Paulo 509.csv	4	9.29	10.875	0.0010875	0.101	105.387	0.916643	10.7673	11.7465	20.1443	14.83	8.72	3.493
222	6434229	C._eugenioides	Paulo 509	Eugenioides_Paulo 509.csv	5	15.14	9.392	0.0009392	0.098	171.751	0.915345	9.58367	10.47	20.195	15.201	10.7503	3.423
223	BR0000020208080	C._anthonyi	Anthony 19		1	17.14	9.936	0.0009936	0.105	194.439	0.915843	9.46286	10.3324
224	BR0000020208080	C._anthonyi	Anthony 19		2	20.86	8.856	0.0008856	0.094	236.639	0.914825	9.42128	10.2984
225	BR0000020208080	C._anthonyi	Anthony 19		3	22.14	9.614	0.0009614	0.08	251.16	0.915552	12.0175	13.126
226	BR0000020208080	C._anthonyi	Anthony 19		4	17.29	9.512	0.0009512	0.067	196.141	0.915457	14.197	15.5081
227	BR0000020208080	C._anthonyi	Anthony 19		5	30.14	6.906	0.0006906	0.065	341.913	0.912624	10.6246	11.6418
228	BR0000020208103	C._anthonyi	Sonke 1412	Anthonyi_Sonke 1412	1	10.57	26.462	0.0026462	0.156	119.908	0.924513	16.9628	18.3478	17.673	13.1813	12.493	4.501
229	BR0000020208103	C._anthonyi	Sonke 1412	Anthonyi_Sonke 1412	2	12	19.114	0.0019114	0.105	136.13	0.921634	18.2038	19.7517	15.4157	10.316	11.2093	4.003
230	BR0000020208103	C._anthonyi	Sonke 1412	Anthonyi_Sonke 1412	3	11.14	14.236	0.0014236	0.081	126.374	0.919026	17.5753	19.1238	18.844	10.872	13.0137	3.592
231	BR0000020208103	C._anthonyi	Sonke 1412	Anthonyi_Sonke 1412	4	9.86	10.437	0.0010437	0.052	111.854	0.916279	20.0712	21.9051	16.6497	11.2603	12.5753	3.446
232	BR0000020208103	C._anthonyi	Sonke 1412	Anthonyi_Sonke 1412	5	12.43	8.366	0.0008366	0.041	141.008	0.914321	20.4049	22.317	17.2017	10.3257	11.637	2.803
233	9750678	C._kihansiensis	Ndangalasi 773	Kihansiensis_Ndangalasi 773.csv	1	9.29	18.541	0.0018541	0.162	105.387	0.921365	11.4451	12.4219	25.6027	18.8127	16.1463	3.29767
234	9750678	C._kihansiensis	Ndangalasi 773	Kihansiensis_Ndangalasi 773.csv	2	9.43	12.638	0.0012638	0.092	106.976	0.917972	13.737	14.9645	23.2277	18.468	14.918	2.54767
235	9750678	C._kihansiensis	Ndangalasi 773	Kihansiensis_Ndangalasi 773.csv	3	7.57	11.387	0.0011387	0.088	85.8754	0.91705	12.9398	14.1102	26.3823	21.004	16.21	3.06267
236	9750678	C._kihansiensis	Ndangalasi 773	Kihansiensis_Ndangalasi 773.csv	4	8.57	11.421	0.0011421	0.081	97.2195	0.917076	14.1	15.3749	28.8103	18.0817	15.9327	2.977
237	9750678	C._kihansiensis	Ndangalasi 773	Kihansiensis_Ndangalasi 773.csv	5	8.14	8.84	0.000884	0.064	92.3416	0.914809	13.8125	15.0988	24.7283	16.2583	15.6163	3.15767
238	6435073	C._lulandoensis	L&V 2436	Lulandoensis_L&V 2436 3L.csv	1	9.57	28.34	0.002834	0.236	108.564	0.92512	12.0085	12.9804	20.203	13.371	8.28533	2.28633
239	6435073	C._lulandoensis	L&V 2436	Lulandoensis_L&V 2436 3L.csv	2	10.57	25.71	0.002571	0.226	119.908	0.924258	11.3761	12.3084	19.6167	12.927	10.3843	2.295
240	6435073	C._lulandoensis	L&V 2436	Lulandoensis_L&V 2436 3L.csv	3	12.14	25.145	0.0025145	0.221	137.718	0.924061	11.3778	12.3128	19.2317	13.302	10.7727	1.84567
241	9256606	C._lulandoensis	M&K 12	Lulandoensis_M&K 12.csv	1	9.57	28.675	0.0028675	0.199	108.564	0.925224	14.4095	15.5741	21.1807	13.2797	11.266	2.87467
242	9256606	C._lulandoensis	M&K 12	Lulandoensis_M&K 12.csv	2	10.17	28.562	0.0028562	0.196	115.37	0.925189	14.5724	15.7508	22.276	13.657	11.0457	3.313
243	9256606	C._lulandoensis	M&K 12	Lulandoensis_M&K 12.csv	3	9.86	22.495	0.0022495	0.159	111.854	0.923076	14.1478	15.3268	18.0727	13.056	9.35433	2.966
244	9256606	C._lulandoensis	M&K 12	Lulandoensis_M&K 12.csv	4	12.33	23.239	0.0023239	0.171	139.874	0.923364	13.5901	14.718	20.836	13.8303	10.9773	3.44567
245	9256606	C._lulandoensis	M&K 12	Lulandoensis_M&K 12.csv	5	10.86	18.539	0.0018539	0.134	123.198	0.921364	13.8351	15.0159	22.8217	14.8507	10.9853	2.817
246	9677241	C._mufindiensis	K&K&M 1328	Mufindiensis_K&K&M 1328.csv	1	9.86	40.947	0.0040947	0.429	111.854	0.928377	9.54476	10.2811	24.094	16.1983	11.2403	2.41267
247	9677241	C._mufindiensis	K&K&M 1328	Mufindiensis_K&K&M 1328.csv	2	10.14	38.069	0.0038069	0.417	115.03	0.927732	9.12926	9.8404	22.6487	17.6787	9.38167	3.02067
248	9677241	C._mufindiensis	K&K&M 1328	Mufindiensis_K&K&M 1328.csv	3	9.57	28.629	0.0028629	0.29	108.564	0.92521	9.87207	10.6701	24.1867	16.7253	10.2467	2.90633
249	9677241	C._mufindiensis	K&K&M 1328	Mufindiensis_K&K&M 1328.csv	4	12.29	26.62	0.002662	0.267	139.42	0.924566	9.97004	10.7835	22.479	16.378	8.969	2.56567
250	9677241	C._mufindiensis	K&K&M 1328	Mufindiensis_K&K&M 1328.csv	5	11.43	25.273	0.0025273	0.327	129.664	0.924106	7.72875	8.36348	24.1657	19.2853	12.618	4.56967
251	9523494	C._mufindiensis	Kayambo 2525	Mufindiensis_Kayambo 2525.csv	1	12.29	23.627	0.0023627	0.218	139.42	0.92351	10.8381	11.7357	24.023	14.201	10.6083	2.98667
252	9523494	C._mufindiensis	Kayambo 2525	Mufindiensis_Kayambo 2525.csv	2	16.43	23.748	0.0023748	0.217	186.385	0.923556	10.9438	11.8496	19.5457	12.8463	9.36133	2.87133
253	9523494	C._mufindiensis	Kayambo 2525	Mufindiensis_Kayambo 2525.csv	3	18.43	19.975	0.0019975	0.186	209.073	0.922024	10.7392	11.6475	21.4993	12.9	12.0383	2.88433
254	9523494	C._mufindiensis	Kayambo 2525	Mufindiensis_Kayambo 2525.csv	4	17.29	19.631	0.0019631	0.18	196.141	0.92187	10.9061	11.8304	20.605	13.4773	10.0357	2.94867
255	9523494	C._mufindiensis	Kayambo 2525	Mufindiensis_Kayambo 2525.csv	5	15.43	20.739	0.0020739	0.206	175.041	0.922356	10.0675	10.915	22.051	13.109	12.0647	2.837
256	9627956	C._mufindiensis	M&C 1802	Mufindiensis_M&C 1802.csv	1	8.43	19.22	0.001922	0.145	95.6314	0.921683	13.2552	14.3815	23.2973	14.898	11.364	2.576
257	9627956	C._mufindiensis	M&C 1802	Mufindiensis_M&C 1802.csv	2	9.14	18.742	0.0018742	0.149	103.686	0.92146	12.5785	13.6506	21.667	13.2347	11.1027	2.629
258	9627956	C._mufindiensis	M&C 1802	Mufindiensis_M&C 1802.csv	3	9.57	19.393	0.0019393	0.142	108.564	0.921762	13.657	14.8162	22.3187	13.55	11.5283	3.009
259	9627956	C._mufindiensis	M&C 1802	Mufindiensis_M&C 1802.csv	4	10.29	18.467	0.0018467	0.154	116.732	0.921329	11.9916	13.0155	23.3777	16.464	13.434	2.51767
260	9627956	C._mufindiensis	M&C 1802	Mufindiensis_M&C 1802.csv	5	10.71	16.841	0.0016841	0.143	121.496	0.920514	11.7769	12.7939	21.975	14.2173	11.5463	3.071
261	BR0000013208868	C._mufindiensis	V&L 300	Mufindiensis_V&L 300.csv	1	12.14	23.198	0.0023198	0.207	137.718	0.923348	11.2068	12.1371	22.2603	14.4013	11.743	2.689
262	BR0000013208868	C._mufindiensis	V&L 300	Mufindiensis_V&L 300.csv	2	9.43	18.739	0.0018739	0.159	106.976	0.921459	11.7855	12.7901	21.5227	16.3147	12.0743	2.96133
263	BR0000013208868	C._mufindiensis	V&L 300	Mufindiensis_V&L 300.csv	3	9.71	18.206	0.0018206	0.153	110.152	0.921203	11.8993	12.9172	21.5	12.6517	10.8653	2.193
264	BR0000013208868	C._mufindiensis	V&L 300	Mufindiensis_V&L 300.csv	4	15.14	17.496	0.0017496	0.147	171.751	0.920851	11.902	12.925	17.65	12.031	7.7	1.74667
265	BR0000013208868	C._mufindiensis	V&L 300	Mufindiensis_V&L 300.csv	5	15	17.355	0.0017355	0.134	170.163	0.92078	12.9515	14.0658	17.6133	12.5057	8.40633	2.803
266	BR0000013208813	C._mufindiensis	V&L 304	Mufindiensis_V&L 304.csv	1	9.57	21.832	0.0021832	0.24	108.564	0.922811	9.09667	9.85756	21.8707	13.9387	10.3253	3.01267
267	BR0000013208813	C._mufindiensis	V&L 304	Mufindiensis_V&L 304.csv	2	10.71	16.572	0.0016572	0.192	121.496	0.920371	8.63125	9.37801	23.426	12.7383	12.4603	3.94267
268	BR0000013208813	C._mufindiensis	V&L 304	Mufindiensis_V&L 304.csv	3	12.86	15.395	0.0015395	0.158	145.886	0.919719	9.74367	10.5942	17.4703	11.7287	9.931	2.248
269	BR0000013208813	C._mufindiensis	V&L 304	Mufindiensis_V&L 304.csv	4	17.43	13.489	0.0013489	0.164	197.729	0.918549	8.225	8.95434	18.7997	13.837	9.41167	2.77567
270	BR0000013208813	C._mufindiensis	V&L 304	Mufindiensis_V&L 304.csv	5	17	13.824	0.0013824	0.16	192.851	0.918766	8.64	9.40391	21.044	12.8137	10.2303	2.206
271	BR0000006433734	C._kapakata	Gossweiler 9896A	Kapakata_Gossweiler 9896A.csv	1	6.33	10.104	0.0010104	0.114	71.8086	0.915992	8.86316	9.67602	21.2007	15.0213	11.3987	3.45633
272	BR0000006433734	C._kapakata	Gossweiler 9896A	Kapakata_Gossweiler 9896A.csv	2	5	6.226	0.0006226	0.07	56.7209	0.911706	8.89429	9.75565	26.1863	16.0097	14.113	3.339
273	BR0000006433734	C._kapakata	Gossweiler 9896A	Kapakata_Gossweiler 9896A.csv	3	5	4.839	0.0004839	0.05	56.7209	0.909475	9.678	10.6413	22.2347	12.5347	12.9	3.36733
274	BR0000006433734	C._kapakata	Gossweiler 9896A	Kapakata_Gossweiler 9896A.csv	4	5	4.241	0.0004241	0.046	56.7209	0.908308	9.21957	10.1503	23.329	18.8617	14.2747	3.757
275	BR0000006433734	C._kapakata	Gossweiler 9896A	Kapakata_Gossweiler 9896A.csv	5	5.67	2.58	0.000258	0.022	64.3214	0.903909	11.7273	12.974	21.85	15.392	13.187	2.87067
276	BR0000006432980	C._kapakata	Gossweiler 9896B	Kapakata_Gossweiler 9896B.csv	1	10	4.955	0.0004955	0.053	113.442	0.909685	9.34906	10.2772	24.4447	17.199	15.854	3.70067
277	BR0000006432980	C._kapakata	Gossweiler 9896B	Kapakata_Gossweiler 9896B.csv	2	10	6.884	0.0006884	0.063	113.442	0.912595	10.927	11.9735	21.698	15.169	14.414	3.037
278	BR0000006432980	C._kapakata	Gossweiler 9896B	Kapakata_Gossweiler 9896B.csv	3	11.33	5.045	0.0005045	0.053	128.529	0.909844	9.51887	10.4621	23.4587	15.823	14.0877	2.45933
279	BR0000006432980	C._kapakata	Gossweiler 9896B	Kapakata_Gossweiler 9896B.csv	4	9.33	3.143	0.0003143	0.031	105.841	0.905656	10.1387	11.1949	21.6863	13.96	14.1123	2.53767
280	BR0000006432980	C._kapakata	Gossweiler 9896B	Kapakata_Gossweiler 9896B.csv	5	10.67	1.981	0.0001981	0.021	121.042	0.901571	9.43333	10.4632	21.7967	14.5123	14.8733	2.50233
281	6439224	C._stenophylla	Chillou 1924	Stenophylla_Chillou 1924.csv	1	13	44.212	0.0044212	0.403	147.474	0.929056	10.9707	11.8085	22.3663	15.4277	12.855	3.621
282	6439224	C._stenophylla	Chillou 1924	Stenophylla_Chillou 1924.csv	2	15.71	29.965	0.0029965	0.348	178.217	0.925614	8.61063	9.30262	21.468	19.3903	9.61867	3.35467
283	6439224	C._stenophylla	Chillou 1924	Stenophylla_Chillou 1924.csv	3	12	28.097	0.0028097	0.231	136.13	0.925044	12.1632	13.1488	22.937	16.63	13.4983	2.65067
284	6439224	C._stenophylla	Chillou 1924	Stenophylla_Chillou 1924.csv	4	11.57	25.965	0.0025965	0.218	131.252	0.924345	11.9106	12.8854	23.766	15.6583	12.5247	3.083
285	6439224	C._stenophylla	Chillou 1924	Stenophylla_Chillou 1924.csv	5	11.86	39.152	0.0039152	0.238	134.542	0.927981	16.4504	17.7271	26.1503	16.086	12.695	2.91033
286	6439255	C._stenophylla	LeTestu 8111	Stenophylla_LeTestu 8111.csv	1	13.67	32.932	0.0032932	0.331	155.075	0.926449	9.94924	10.7391	22.5883	13.9503	13.026	2.29933
287	6439255	C._stenophylla	LeTestu 8111	Stenophylla_LeTestu 8111.csv	2	13.57	32.532	0.0032532	0.28	153.94	0.926341	11.6186	12.5424	20.1677	12.831	9.76833	2.063
288	6439255	C._stenophylla	LeTestu 8111	Stenophylla_LeTestu 8111.csv	3	13	30.523	0.0030523	0.321	147.474	0.925777	9.50872	10.2711	21.17	14.684	12.293	2.303
289	6439255	C._stenophylla	LeTestu 8111	Stenophylla_LeTestu 8111.csv	4	14.57	20.993	0.0020993	0.289	165.285	0.922464	7.26401	7.87458	23.0977	16.702	14.5663	3.14467
290	6439255	C._stenophylla	LeTestu 8111	Stenophylla_LeTestu 8111.csv	5	15.43	22.932	0.0022932	0.242	175.041	0.923246	9.47603	10.2638	22.9227	16.2017	13.2873	2.61667
291	8057037	C._stenophylla	Ngoumdai 328	Stenophylla_Ngoumdai 328.csv	1	20.86	71.323	0.0071323	1.124	236.639	0.933289	6.34546	6.79903	25.861	17.848	14.12	2.43567
292	8057037	C._stenophylla	Ngoumdai 328	Stenophylla_Ngoumdai 328.csv	2	21	54.773	0.0054773	0.865	238.228	0.930952	6.33214	6.80179	25.2983	16.133	12.7983	2.47667
293	8057037	C._stenophylla	Ngoumdai 328	Stenophylla_Ngoumdai 328.csv	3	23.43	23.078	0.0023078	0.184	265.794	0.923302	12.5424	13.5843	23.2763	14.8057	11.3963	2.52367
294	8057037	C._stenophylla	Ngoumdai 328	Stenophylla_Ngoumdai 328.csv	4	17.43	22.124	0.0022124	0.164	197.729	0.922929	13.4902	14.6168	20.759	16.479	10.198	2.43033
295	8057037	C._stenophylla	Ngoumdai 328	Stenophylla_Ngoumdai 328.csv	5	20.14	20.617	0.0020617	0.224	228.472	0.922304	9.20402	9.97937	24.0553	16.8183	13.0967	2.25033
296	6439194	C._stenophylla	Vermoesen 2182	Stenophylla_Vermoesen 2182.csv	1	18	13.513	0.0013513	0.225	204.195	0.918565	6.00578	6.53822	21.47	17.7803	12.228	3.75467
297	6439194	C._stenophylla	Vermoesen 2182	Stenophylla_Vermoesen 2182.csv	2	17.14	11.202	0.0011202	0.2	194.439	0.916905	5.601	6.10859	19.4557	18.519	11.5667	2.53233
298	6439194	C._stenophylla	Vermoesen 2182	Stenophylla_Vermoesen 2182.csv	3	17.43	11.334	0.0011334	0.171	197.729	0.917009	6.62807	7.22793	22.509	16.3897	12.44	2.704
299	6439194	C._stenophylla	Vermoesen 2182	Stenophylla_Vermoesen 2182.csv	4	20.71	8.275	0.0008275	0.183	234.938	0.914224	4.52186	4.94611	21.0323	16.9877	13.0013	3.14367
300	6439194	C._stenophylla	Vermoesen 2182	Stenophylla_Vermoesen 2182.csv	5	19	48.767	0.0048767	0.124	215.539	0.929924	39.3282	42.2919	22.9733	16.36	10.4753	2.655
301	6439880	C._stenophylla	Zadi 434	Stenophylla_Zadi 434 5L 4 in list.csv	1	19.71	18.976	0.0018976	0.164	223.594	0.92157	11.5707	12.5555	18.982	13.2827	11.533	1.82
302	6439880	C._stenophylla	Zadi 434	Stenophylla_Zadi 434 5L 4 in list.csv	2	11.57	17.763	0.0017763	0.135	131.252	0.920985	13.1578	14.2866	21.8343	13.2647	12.2617	2.21433
303	6439880	C._stenophylla	Zadi 434	Stenophylla_Zadi 434 5L 4 in list.csv	3	16	16.512	0.0016512	0.145	181.507	0.920339	11.3876	12.3733	20.9593	13.9437	10.9447	1.88
304	6439880	C._stenophylla	Zadi 434	Stenophylla_Zadi 434 5L 4 in list.csv	4	18.43	11.346	0.0011346	0.115	209.073	0.917018	9.86609	10.7589	19.18	12.7053	9.69133	1.70833
305	6439880	C._stenophylla	Zadi 434	Stenophylla_Zadi 434 5L 4 in list.csv	5							#DIV/0!	#DIV/0!	22.7717	15.3843	12.1887	1.59967
306	6434366	C._humilis	Bamps 1967	Humilis_Bamps 1967 3L.csv	1	9	58.865	0.0058865	0.494	102.098	0.93159	11.916	12.791	25.8653	16.4	13.612	2.33
307	6434366	C._humilis	Bamps 1967	Humilis_Bamps 1967 3L.csv	2	11.43	50.046	0.0050046	0.459	129.664	0.930153	10.9033	11.722	22.7173	18.3517	12.0313	2.11867
308	6434366	C._humilis	Bamps 1967	Humilis_Bamps 1967 3L.csv	3	9.29	47.982	0.0047982	0.361	105.387	0.929781	13.2914	14.2952	25.997	17.7077	15.6017	3.38967
309	6434069	C._humilis	Bamps 2173	Humilis_Bamps 2173.csv	1	8.71	79.303	0.0079303	0.498	98.8077	0.934228	15.9243	17.0454	24.127	16.7943	10.2407	2.528
310	6434069	C._humilis	Bamps 2173	Humilis_Bamps 2173.csv	2	9.43	51.748	0.0051748	0.466	106.976	0.930449	11.1047	11.9348	24.8347	16.102	12.901	3.83833
311	6434069	C._humilis	Bamps 2173	Humilis_Bamps 2173.csv	3	8.86	63.907	0.0063907	0.377	100.509	0.932317	16.9515	18.1821	23.604	14.1957	12.3173	3.58533
312	6434069	C._humilis	Bamps 2173	Humilis_Bamps 2173.csv	4	10.14	43.39	0.004339	0.304	115.03	0.92889	14.273	15.3657	29.313	18.6607	15.5807	4.23767
313	6434069	C._humilis	Bamps 2173	Humilis_Bamps 2173.csv	5	8.43	43.307	0.0043307	0.276	95.6314	0.928873	15.6909	16.8924	26.4477	19.3373	15.4287	4.63367
314	BR0000006432942	C._liberica	Bequaert 1183	Liberica_Bequaert 1183.csv	1	25.67	87.36	0.008736	0.948	291.205	0.935084	9.21519	9.85493	20.1893	13.539	11.209	3.47567
315	BR0000006432942	C._liberica	Bequaert 1183	Liberica_Bequaert 1183.csv	2	31.67	73.466	0.0073466	1.259	359.27	0.933551	5.83527	6.25061	21.4237	14.6617	12.7157	4.09033
316	BR0000006432942	C._liberica	Bequaert 1183	Liberica_Bequaert 1183.csv	3	30.67	65.298	0.0065298	0.915	347.926	0.932508	7.13639	7.6529	20.761	19.535	11.175	4.439
317	BR0000006432942	C._liberica	Bequaert 1183	Liberica_Bequaert 1183.csv	4	27.33	61.251	0.0061251	0.897	310.036	0.931942	6.82843	7.3271	25.9537	22.781	16.189	5.90567
318	BR0000006432942	C._liberica	Bequaert 1183	Liberica_Bequaert 1183.csv	5	44	32.004	0.0032004	0.408	499.144	0.926196	7.84412	8.46917	24.9243	18.6537	13.632	5.13967
319	6275823	C._liberica	Callens 2886	Liberica_Callens 2886 3L.csv	1	15.67	193.615	0.0193615	2.042	177.763	0.942128	9.48164	10.0641	23.308	19.5553	12.2623	3.79967
320	6275823	C._liberica	Callens 2886	Liberica_Callens 2886 3L.csv	2	21.67	179.317	0.0179317	1.96	245.828	0.941449	9.14883	9.71781	21.7883	16.7383	12.18	3.14533
321	6275823	C._liberica	Callens 2886	Liberica_Callens 2886 3L.csv	3	20.67	149.593	0.0149593	1.885	234.484	0.939845	7.93597	8.44391	18.377	16.3303	9.75867	2.772
322	BR0000006275082	C._liberica	Flamingni 324	Liberica_Flamingni 324 3L.csv	1	15.33	140.429	0.0140429	1.232	173.906	0.939286	11.3985	12.1352	20.6633	15.4813	12.915	2.93733
323	BR0000006275082	C._liberica	Flamingni 324	Liberica_Flamingni 324 3L.csv	2	21.67	142.137	0.0142137	1.26	245.828	0.939393	11.2807	12.0085	24.6267	18.3553	13.9177	3.85667
324	BR0000006275082	C._liberica	Flamingni 324	Liberica_Flamingni 324 3L.csv	3	12	80.324	0.0080324	0.676	136.13	0.934341	11.8822	12.7172	25.0357	20.1977	14.9313	3.436
325	BR0000006432898	C._liberica	Sapin b675	Liberica_Sapin b675.csv	1	22	116.734	0.0116734	1.191	249.572	0.93765	9.80134	10.4531	25.3863	18.8497	14.607	4.79233
326	BR0000006432898	C._liberica	Sapin b675	Liberica_Sapin b675.csv	2	17.33	117.082	0.0117082	1.184	196.594	0.937676	9.88868	10.5459	24.3603	21.273	16.6487	6.96933
327	BR0000006432898	C._liberica	Sapin b675	Liberica_Sapin b675.csv	3	23.33	102.086	0.0102086	0.933	264.66	0.936463	10.9417	11.6841	23.6393	18.1343	13.7403	4.85333
328	BR0000006432898	C._liberica	Sapin b675	Liberica_Sapin b675.csv	4	23.67	101.063	0.0101063	0.974	268.517	0.936374	10.3761	11.0811	23.03	19.5597	12.9803	5.42033
329	BR0000006432898	C._liberica	Sapin b675	Liberica_Sapin b675.csv	5	32.33	40.788	0.0040788	0.341	366.757	0.928343	11.9613	12.8846	20.2553	17.5127	11.9433	5.01567
330	6275090	C._liberica	Vanderyst 3214	Liberica_Vanderyst 3214 5L 3 in list.csv	1	19	174.212	0.0174212	2.775	215.539	0.941194	6.27791	6.67016	24.4483	17.7823	14.901	3.47433
331	6275090	C._liberica	Vanderyst 3214	Liberica_Vanderyst 3214 5L 3 in list.csv	2	19	78.288	0.0078288	1.301	215.539	0.934114	6.01752	6.44196	28.232	21.0247	15.704	3.957
332	6275090	C._liberica	Vanderyst 3214	Liberica_Vanderyst 3214 5L 3 in list.csv	3	18.33	63.07	0.006307	0.845	207.939	0.932201	7.46391	8.00676	24.6623	21.5173	12.3327	3.693
333	6275090	C._liberica	Vanderyst 3214	Liberica_Vanderyst 3214 5L 3 in list.csv	4							#DIV/0!	#DIV/0!	28.008	18.674	12.889	3.051
334	6275090	C._liberica	Vanderyst 3214	Liberica_Vanderyst 3214 5L 3 in list.csv	5							#DIV/0!	#DIV/0!	19.335	14.785	10.996	1.823
335	BR0000015235275V	C._montekupensis	Cable 3477	Montekupensis_Cable 3477.csv	1	11.14	67.468	0.0067468	0.715	126.374	0.932797	9.43608	10.1159	23.1863	15.8347	13.638	2.52167
336	BR0000015235275V	C._montekupensis	Cable 3477	Montekupensis_Cable 3477.csv	2	15.29	55.364	0.0055364	0.602	173.452	0.931047	9.19668	9.87778	21.3163	14.442	13.2867	1.98433
337	BR0000015235275V	C._montekupensis	Cable 3477	Montekupensis_Cable 3477.csv	3	14.57	50.966	0.0050966	0.52	165.285	0.930315	9.80115	10.5353	19.8667	15.289	11.138	2.25633
338	BR0000015235275V	C._montekupensis	Cable 3477	Montekupensis_Cable 3477.csv	4	17.29	35.892	0.0035892	0.375	196.141	0.927211	9.5712	10.3226	20.7243	14.69	12.8693	2.268
339	BR0000015235275V	C._montekupensis	Cable 3477	Montekupensis_Cable 3477.csv	5	14.57	34.002	0.0034002	0.354	165.285	0.926732	9.60508	10.3645	24.387	18.6593	14.287	3.02
340	6799144	C._montekupensis	Cheek 7160	Montekupensis_Cheek 7160.csv	1	11.57	29.945	0.0029945	0.61	131.252	0.925608	4.90902	5.30356	20.1257	14.4583	12.706	2.46333
341	6799144	C._montekupensis	Cheek 7160	Montekupensis_Cheek 7160.csv	2	10.86	27.7	0.00277	0.309	123.198	0.924918	8.9644	9.6921	23.8397	19.8263	14.6013	2.92733
342	6799144	C._montekupensis	Cheek 7160	Montekupensis_Cheek 7160.csv	3	11.71	25.585	0.0025585	0.249	132.84	0.924215	10.2751	11.1177	23.4973	17.356	14.5467	2.92767
343	6799144	C._montekupensis	Cheek 7160	Montekupensis_Cheek 7160.csv	4	10.57	21.477	0.0021477	0.23	119.908	0.922666	9.33783	10.1205	20.5347	14.563	13.0123	2.90867
344	6799144	C._montekupensis	Cheek 7160	Montekupensis_Cheek 7160.csv	5	11.29	18.019	0.0018019	0.15	128.076	0.921112	12.0127	13.0415	22.0857	14.3957	13.3213	3.54367
345	6438968	C._montekupensis	Sebsebe 5016	Montekupensis_Sebsebe 5016.csv	1	8	42.356	0.0042356	0.256	90.7534	0.928677	16.5453	17.816	19.341	14.4437	12.4403	3.07767
346	6438968	C._montekupensis	Sebsebe 5016	Montekupensis_Sebsebe 5016.csv	2	7.29	43.521	0.0043521	0.299	82.699	0.928917	14.5555	15.6693	21.8453	16.9893	11.5327	2.61267
347	6438968	C._montekupensis	Sebsebe 5016	Montekupensis_Sebsebe 5016.csv	3	9.14	38.587	0.0038587	0.216	103.686	0.927852	17.8644	19.2535	18.52	14.5397	11.1113	2.503
348	6438968	C._montekupensis	Sebsebe 5016	Montekupensis_Sebsebe 5016.csv	4	9.86	37.008	0.0037008	0.25	111.854	0.927482	14.8032	15.9606	22.9177	15.901	12.9903	2.75667
349	6438968	C._montekupensis	Sebsebe 5016	Montekupensis_Sebsebe 5016.csv	5	10	39.598	0.0039598	0.248	113.442	0.928081	15.9669	17.2043	20.3667	16.3007	12.0243	3.591
350	BR0000015235268V	C._montekupensis	Sidwell 371	Montekupensis_Sidwell 371.csv	1	10	39.712	0.0039712	0.28	113.442	0.928106	14.1829	15.2815	23.5047	17.6263	10.4263	2.468
351	BR0000015235268V	C._montekupensis	Sidwell 371	Montekupensis_Sidwell 371.csv	2	11.43	32.952	0.0032952	0.324	129.664	0.926455	10.1704	10.9777	17.7323	14.641	10.4887	2.53433
352	BR0000015235268V	C._montekupensis	Sidwell 371	Montekupensis_Sidwell 371.csv	3	10.43	28.279	0.0028279	0.25	118.32	0.925101	11.3116	12.2274	20.515	16.818	12.3	2.51067
353	BR0000015235268V	C._montekupensis	Sidwell 371	Montekupensis_Sidwell 371.csv	4	9.29	20.814	0.0020814	0.159	105.387	0.922388	13.0906	14.192	21.1103	16.852	11.466	2.612
354	BR0000015235268V	C._montekupensis	Sidwell 371	Montekupensis_Sidwell 371.csv	5	11.71	21.56	0.002156	0.159	132.84	0.9227	13.5597	14.6957	21.1573	15.594	11.017	2.54
355	6438265	C._congensis	Fay 8300	Congensis_Fay 8300.csv	1	14.57	48.604	0.0048604	0.498	165.285	0.929895	9.75984	10.4956	19.4117	13.1873	11.239	2.504
356	6438265	C._congensis	Fay 8300	Congensis_Fay 8300.csv	2	12.57	39.527	0.0039527	0.299	142.596	0.928065	13.2197	14.2444	16.548	11.616	10.0203	3.04
357	6438265	C._congensis	Fay 8300	Congensis_Fay 8300.csv	3	26.57	39.862	0.0039862	0.296	301.415	0.92814	13.4669	14.5096	21.008	15.0133	11.159	3.02033
358	6438265	C._congensis	Fay 8300	Congensis_Fay 8300.csv	4	10.43	26.104	0.0026104	0.296	118.32	0.924393	8.81892	9.54023	19.3273	14.2383	9.84333	3.321
359	6438265	C._congensis	Fay 8300	Congensis_Fay 8300.csv	5	11.71	18.972	0.0018972	0.256	132.84	0.921568	7.41094	8.04166	17.9937	12.7187	9.45833	3.004
360	9232860	C._congensis	G&B 35	Congensis_G&B 35.csv	1	12.43	59.921	0.0059921	0.633	141.008	0.931747	9.46619	10.1596	22.339	13.3547	9.87733	2.78367
361	9232860	C._congensis	G&B 35	Congensis_G&B 35.csv	2	15	53.688	0.0053688	0.566	170.163	0.930775	9.48551	10.191	18.6503	12.8843	9.84767	3.27167
362	9232860	C._congensis	G&B 35	Congensis_G&B 35.csv	3	11.71	46.52	0.004652	0.513	132.84	0.929507	9.06823	9.75595	22.0193	14.4103	11.775	3.48367
363	9232860	C._congensis	G&B 35	Congensis_G&B 35.csv	4	21.86	34.526	0.0034526	0.365	247.984	0.926868	9.45918	10.2055	18.833	13.8127	7.754	2.40467
364	9232860	C._congensis	G&B 35	Congensis_G&B 35.csv	5	13.86	22.928	0.0022928	0.211	157.23	0.923245	10.8664	11.7697	18.8767	13.5827	9.42167	3.23467
365	6437183	C._congensis	Zadi 398	Congensis_Zadi 398.csv	1	17.86	48.086	0.0048086	0.513	202.607	0.9298	9.37349	10.0812	22.079	17.0913	12.3183	2.966
366	6437183	C._congensis	Zadi 398	Congensis_Zadi 398.csv	2	19.57	49.97	0.004997	0.537	222.005	0.93014	9.3054	10.0043	19.4263	14.5927	10.0057	3.22833
367	6437183	C._congensis	Zadi 398	Congensis_Zadi 398.csv	3	15.43	42.365	0.0042365	0.397	175.041	0.928679	10.6713	11.4908	19.172	14.133	10.3047	4.228
368	6437183	C._congensis	Zadi 398	Congensis_Zadi 398.csv	4	14.86	30.686	0.0030686	0.283	168.574	0.925824	10.8431	11.7118	19.1457	15.611	10.092	2.05867
369	6437183	C._congensis	Zadi 398	Congensis_Zadi 398.csv	5	13	29.099	0.0029099	0.28	147.474	0.925354	10.3925	11.2308	19.9307	15.0333	9.907	2.722
370	6436537	C._congensis	Zadi 401	Congensis_Zadi 401.csv	1	13.29	41.846	0.0041846	0.319	150.764	0.92857	13.1179	14.127	16.324	13.081	8.45233	2.71167
371	6436537	C._congensis	Zadi 401	Congensis_Zadi 401.csv	2	13.71	37.36	0.003736	0.316	155.529	0.927566	11.8228	12.746	19.9437	15.632	11.2297	3.29067
372	6436537	C._congensis	Zadi 401	Congensis_Zadi 401.csv	3	15	30.137	0.0030137	0.258	170.163	0.925664	11.681	12.6191	21.775	16.0543	12.1807	2.27767
373	6436537	C._congensis	Zadi 401	Congensis_Zadi 401.csv	4	16	28.704	0.0028704	0.227	181.507	0.925233	12.6449	13.6668	18.4233	13.3173	9.13967	2.098
374	6436537	C._congensis	Zadi 401	Congensis_Zadi 401.csv	5	16.57	17.833	0.0017833	0.159	187.973	0.92102	11.2157	12.1775	15.8707	13.1053	9.646	1.71633
375	6437299	C._congensis	Zadi 402	Congensis_Zadi 402.csv	1	15.86	47.008	0.0047008	0.503	179.919	0.929599	9.34553	10.0533	18.173	13.7887	9.91933	2.17167
376	6437299	C._congensis	Zadi 402	Congensis_Zadi 402.csv	2	17.29	56.304	0.0056304	0.516	196.141	0.931196	10.9116	11.7179	20.148	12.7037	9.65267	1.94533
377	6437299	C._congensis	Zadi 402	Congensis_Zadi 402.csv	3	19.86	33.133	0.0033133	0.315	225.295	0.926503	10.5184	11.3528	18.119	13	9.90167	2.118
378	6437299	C._congensis	Zadi 402	Congensis_Zadi 402.csv	4	14.86	34.713	0.0034713	0.28	168.574	0.926916	12.3975	13.375	16.125	11.1513	8.71767	1.93567
379	6437299	C._congensis	Zadi 402	Congensis_Zadi 402.csv	5	18.57	27.331	0.0027331	0.216	210.661	0.924799	12.6532	13.6821	18.752	12.1893	10.4063	2.423
380	6275471	C._canephora	Compere 391	Canephora_Compere 391 5L 4 in list.csv	1	13.71	148.056	0.0148056	1.001	155.529	0.939754	14.7908	15.739	20.0237	15.96	9.80967	2.935
381	6275471	C._canephora	Compere 391	Canephora_Compere 391 5L 4 in list.csv	2	11.14	106.707	0.0106707	0.684	126.374	0.936855	15.6004	16.6519	22.1877	17.3007	12.082	2.81833
382	6275471	C._canephora	Compere 391	Canephora_Compere 391 5L 4 in list.csv	3	11.71	106.573	0.0106573	0.655	132.84	0.936844	16.2707	17.3676	20.8183	13.846	9.463	2.32733
383	6275471	C._canephora	Compere 391	Canephora_Compere 391 5L 4 in list.csv	4	15.71	88.255	0.0088255	0.606	178.217	0.935175	14.5635	15.5731	20.1257	15.8783	9.427	2.66433
384	6275471	C._canephora	Compere 391	Canephora_Compere 391 5L 4 in list.csv	5							#DIV/0!	#DIV/0!	19.0293	14.0307	9.796	1.85667
385	6431259	C._canephora	H&M 7718	Canephora_H&M 7718 2L.csv	1	25.14	65.345	0.0065345	0.649	285.192	0.932514	10.0686	10.7972	23.3547	19.6187	13.074	3.35067
386	6431259	C._canephora	H&M 7718	Canephora_H&M 7718 2L.csv	2	25.57	69.227	0.0069227	0.896	290.07	0.933025	7.72623	8.28084	20.2917	16.6907	11.2123	1.944
387	6431273	C._canephora	Klaune 2379	Canephora_Klaune 2379.csv	1	29	188.275	0.0188275	1.205	328.981	0.941881	15.6245	16.5886	18.5987	13.3777	11.926	2.994
388	6431273	C._canephora	Klaune 2379	Canephora_Klaune 2379.csv	2	31	193.269	0.0193269	1.119	351.669	0.942112	17.2716	18.3328	19.024	13.3637	9.62467	2.48867
389	6431273	C._canephora	Klaune 2379	Canephora_Klaune 2379.csv	3	29.14	156.991	0.0156991	0.884	330.569	0.940272	17.7592	18.8873	19.2127	15.6757	12.34	3.36533
390	6431273	C._canephora	Klaune 2379	Canephora_Klaune 2379.csv	4	25.71	168.809	0.0168809	1.123	291.659	0.940915	15.032	15.9759	19.2453	12.895	11.7707	2.44867
391	6431273	C._canephora	Klaune 2379	Canephora_Klaune 2379.csv	5	27.57	171.122	0.0171122	1.083	312.759	0.941035	15.8007	16.7908	19.0627	14.267	11.9103	2.287
392	6431174	C._canephora	Laurent b201	Canephora_Laurent b201.csv	1	30.29	91.058	0.0091058	1.123	343.615	0.935451	8.10846	8.66797	19.611	13.726	11.8347	2.83667
393	6431174	C._canephora	Laurent b201	Canephora_Laurent b201.csv	2	41.71	80.07	0.008007	1.123	473.165	0.934313	7.13001	7.63128	22.1803	15.8767	11.1977	2.91733
394	6431174	C._canephora	Laurent b201	Canephora_Laurent b201.csv	3	31.86	59.893	0.0059893	0.548	361.425	0.931743	10.9294	11.73	18.7587	13.27	9.522	2.929
395	6431174	C._canephora	Laurent b201	Canephora_Laurent b201.csv	4	40.71	59.892	0.0059892	0.725	461.821	0.931743	8.26097	8.86614	18.3467	14.594	9.61633	2.75267
396	6431174	C._canephora	Laurent b201	Canephora_Laurent b201.csv	5	42	60.382	0.0060382	0.822	476.455	0.931815	7.34574	7.88326	21.428	17.973	12.745	3.55567
397	8727237	C._brevipes	Lejoly 1730	Brevipes_Lejoly 1730.csv	1	12	65.54	0.006554	0.532	136.13	0.932541	12.3195	13.2107	23.8937	11.5697	17.3977	4.14633
398	8727237	C._brevipes	Lejoly 1730	Brevipes_Lejoly 1730.csv	2	13.5	56.52	0.005652	0.511	153.146	0.93123	11.0607	11.8775	19.2833	9.822	13.5273	3.28967
399	8727237	C._brevipes	Lejoly 1730	Brevipes_Lejoly 1730.csv	3	13.8	64.793	0.0064793	0.327	156.55	0.932439	19.8144	21.25	20.955	12.9043	12.9917	4.229
400	8727237	C._brevipes	Lejoly 1730	Brevipes_Lejoly 1730.csv	4	12.9	54.655	0.0054655	0.478	146.34	0.930933	11.4341	12.2824	23.572	15.798	12.9157	3.87367
401	8727237	C._brevipes	Lejoly 1730	Brevipes_Lejoly 1730.csv	5	10.75	40.531	0.0040531	0.378	121.95	0.928287	10.7225	11.5508	20.877	16.119	13.0183	3.85233
402	9376564	C._brevipes	Maurin 67	Brevipes_Maurin 67 4L.csv	1	9	60.361	0.0060361	0.314	102.098	0.931812	19.2232	20.63	25.0373	15.3943	12.8013	2.237
403	9376564	C._brevipes	Maurin 67	Brevipes_Maurin 67 4L.csv	2	9	55.159	0.0055159	0.285	102.098	0.931014	19.354	20.7881	26.3713	17.2397	15.4073	2.53733
404	9376564	C._brevipes	Maurin 67	Brevipes_Maurin 67 4L.csv	3	7.86	56.603	0.0056603	0.319	89.1652	0.931243	17.7439	19.054	26.2117	17.3737	14.495	3.61267
405	9376564	C._brevipes	Maurin 67	Brevipes_Maurin 67 4L.csv	4	9.71	55.227	0.0055227	0.332	110.152	0.931025	16.6346	17.867	27.8267	21.142	16.099	2.82967
406	9968158	C._brevipes	S&D 4309	Brevipes_S&D 4309 4L.csv	1	10.14	54.556	0.0054556	0.425	115.03	0.930917	12.8367	13.7893	30.4007	23.6687	18.3757	3.09633
407	9968158	C._brevipes	S&D 4309	Brevipes_S&D 4309 4L.csv	2	8.43	51.026	0.0051026	0.443	95.6314	0.930325	11.5183	12.3809	29.3637	21.468	17.6797	2.599
408	9968158	C._brevipes	S&D 4309	Brevipes_S&D 4309 4L.csv	3	9.14	53.888	0.0053888	0.472	103.686	0.930808	11.4169	12.2656	25.033	18.6663	15.4773	3.713
409	9968158	C._brevipes	S&D 4309	Brevipes_S&D 4309 4L.csv	4	8.86	54.173	0.0054173	0.409	100.509	0.930855	13.2452	14.2291	27.9527	21.3953	17.727	2.47433
410	6744472	C._brevipes	S&N 3842		1	5.86	43.404	0.0043404	0.361	66.4768	0.928893	12.0233	12.9437
411	6744472	C._brevipes	S&N 3842		2	7.14	39.236	0.0039236	0.322	80.9974	0.928	12.1851	13.1305
412	6744472	C._brevipes	S&N 3842		3	8.71	33.698	0.0033698	0.33	98.8077	0.926653	10.2115	11.0198
413	6744472	C._brevipes	S&N 3842		4	7.71	28.125	0.0028125	0.223	87.4636	0.925053	12.6121	13.6339
414	6744472	C._brevipes	S&N 3842		5	8.71	17.515	0.0017515	0.158	98.8077	0.920861	11.0854	12.0381
415	BR0000013561925	C._brevipes	Sonke 5173	Brevipes_Sonke 5173 4L.csv	1	9	72.753	0.0072753	0.421	102.098	0.933465	17.281	18.5127	22.1777	16.2627	12.7143	2.18833
416	BR0000013561925	C._brevipes	Sonke 5173	Brevipes_Sonke 5173 4L.csv	2	10.29	54.363	0.0054363	0.252	116.732	0.930886	21.5726	23.1743	22.579	14.7643	14.7197	2.16867
417	BR0000013561925	C._brevipes	Sonke 5173	Brevipes_Sonke 5173 4L.csv	3	15.71	47.697	0.0047697	0.224	178.217	0.929728	21.2933	22.9027	23.7937	16.7093	13.5637	2.31267
418	BR0000013561925	C._brevipes	Sonke 5173	Brevipes_Sonke 5173 4L.csv	4	16	39.79	0.003979	0.193	181.507	0.928124	20.6166	22.2132	21.9507	16.0083	11.652	2.884
419	BR0000006439347	C._macrocarpa	Rumzan 1	Macrocarpa_Rumzan 1.csv	1	31.67	87.134	0.0087134	2.85	359.27	0.935061	3.05733	3.26966	20.449	15.6193	11.8557	4.41167
420	BR0000006439347	C._macrocarpa	Rumzan 1	Macrocarpa_Rumzan 1.csv	2	27	72.26	0.007226	2.041	306.293	0.933405	3.54042	3.79302	26.552	16.487	16.752	4.72233
421	BR0000006439347	C._macrocarpa	Rumzan 1	Macrocarpa_Rumzan 1.csv	3	34	83.244	0.0083244	2.65	385.702	0.934657	3.14128	3.36089	26.271	19.9867	13.5877	3.40933
422	BR0000006439347	C._macrocarpa	Rumzan 1	Macrocarpa_Rumzan 1.csv	4	35	83.259	0.0083259	2.652	397.046	0.934659	3.13948	3.35896	23.2513	19.4123	12.4597	3.51533
423	BR0000006439347	C._macrocarpa	Rumzan 1	Macrocarpa_Rumzan 1.csv	5	39.67	67.41	0.006741	1.734	450.023	0.93279	3.88754	4.16765	24.7323	18.707	13.639	5.60267
424	BR0000008057327	C._mauritiana	Bosser 20954	Mauritiana_Bosser 20954 2L (L3+L5).csv	3	27.33	28.037	0.0028037	0.155	310.036	0.925025	18.0884	19.5545	14.3433	10.97	5.97667	1.96733
425	BR0000008057327	C._mauritiana	Bosser 20954	Mauritiana_Bosser 20954 2L (L3+L5).csv	5	26	17.376	0.0017376	0.119	294.948	0.92079	14.6017	15.8578	14.7717	11.4047	5.358	1.59433
426	9220645	C._labatii	L&C&R 2137	Labatii_L&C&R 2137.csv	1	12.71	35.178	0.0035178	0.19	144.184	0.927033	18.5147	19.972	19.094	11.2457	11.04	2.69933
427	9220645	C._labatii	L&C&R 2137	Labatii_L&C&R 2137.csv	2	15.57	26.934	0.0026934	0.154	176.629	0.92467	17.4896	18.9144	18.9277	14.8703	11.339	2.31933
428	9220645	C._labatii	L&C&R 2137	Labatii_L&C&R 2137.csv	3	13.71	19.539	0.0019539	0.063	155.529	0.921829	31.0143	33.6443	21.3053	14.0347	12.1183	2.775
429	9220645	C._labatii	L&C&R 2137	Labatii_L&C&R 2137.csv	4	17	18.857	0.0018857	0.094	192.851	0.921514	20.0606	21.7692	17.9097	12.618	11.9497	3.17833
430	9220645	C._labatii	L&C&R 2137	Labatii_L&C&R 2137.csv	5	17.14	18.647	0.0018647	0.065	194.439	0.921415	28.6877	31.1344	18.1283	14.274	11.792	2.85133
431	BR0000019452319	C._humbertii	Philipson 3117	Humbertii_Philipson 3117.csv	1	15	7.557	0.0007557	0.049	170.163	0.913421	15.4224	16.8843	19.558	12.7303	12.2017	2.51767
432	BR0000019452319	C._humbertii	Philipson 3117	Humbertii_Philipson 3117.csv	2	15	6.767	0.0006767	0.048	170.163	0.912444	14.0979	15.4507	20.0027	15.325	10.76	2.40067
433	BR0000019452319	C._humbertii	Philipson 3117	Humbertii_Philipson 3117.csv	3	13.43	5.235	0.0005235	0.029	152.352	0.910172	18.0517	19.8333	21.7703	14.611	11.658	3.093
434	BR0000019452319	C._humbertii	Philipson 3117	Humbertii_Philipson 3117.csv	4	12.57	5.087	0.0005087	0.037	142.596	0.909918	13.7486	15.1098	19.9053	15.519	10.7367	3.837
435	BR0000019452319	C._humbertii	Philipson 3117	Humbertii_Philipson 3117.csv	5	13.86	5.456	0.0005456	0.04	157.23	0.910538	13.64	14.9802	21.2633	15.0773	10.9947	3.13067
436	9095588	C._augagneuri	D&R 2221	Augagneuri_D_R 2221	1	9.86	9.94	0.000994	0.106	111.854	0.915847	9.37736	10.239	17.6667	13.229	10.2137	3.20367
437	9095588	C._augagneuri	D&R 2221	Augagneuri_D_R 2221	2	11.43	7.591	0.0007591	0.071	129.664	0.913461	10.6915	11.7044	18.5657	13.1403	12.319	3.00233
438	9095588	C._augagneuri	D&R 2221	Augagneuri_D_R 2221	3	12.57	6.205	0.0006205	0.059	142.596	0.911676	10.5169	11.5358	16.6567	12.9543	10.8797	3.80267
439	9095588	C._augagneuri	D&R 2221	Augagneuri_D_R 2221	4	8.29	5.595	0.0005595	0.062	94.0432	0.91076	9.02419	9.90842	16.5993	12.4957	10.8557	4.1
440	9095588	C._augagneuri	D&R 2221	Augagneuri_D_R 2221	5	11.43	5.695	0.0005695	0.069	129.664	0.910917	8.25362	9.06078	16.979	13.6	11.871	5.193
441	BR0000009095571	C._ratsimamangae	Davis 2240		1	5.67	4.686	0.0004686	0.073	64.3214	0.909191	6.41918	7.06032
442	BR0000009095571	C._ratsimamangae	Davis 2240		2	8.67	4.592	0.0004592	0.066	98.354	0.909012	6.95758	7.654
443	BR0000009095571	C._ratsimamangae	Davis 2240		3	10	4.193	0.0004193	0.057	113.442	0.908207	7.35614	8.09963
444	BR0000009095540	C._ratsimamangae	Davis 2327	Ratsimamangae_Davis 2327.csv	1	5.33	2.65	0.000265	0.047	60.4644	0.904146	5.6383	6.23605	23.5227	15.0363	15.2347	3.98967
445	BR0000009095540	C._ratsimamangae	Davis 2327	Ratsimamangae_Davis 2327.csv	2	5	2.628	0.0002628	0.048	56.7209	0.904072	5.475	6.05593	23.7893	16.265	15.4343	3.755
446	BR0000009095540	C._ratsimamangae	Davis 2327	Ratsimamangae_Davis 2327.csv	3	6	2.741	0.0002741	0.051	68.065	0.904445	5.37451	5.94233	24.0597	15.0233	15.2163	2.73267
447	BR0000009095540	C._ratsimamangae	Davis 2327	Ratsimamangae_Davis 2327.csv	4	6.67	2.485	0.0002485	0.044	75.6656	0.903577	5.64773	6.25041	24.0203	15.278	15.6313	2.58767
448	BR0000009095540	C._ratsimamangae	Davis 2327	Ratsimamangae_Davis 2327.csv	5	5.33	1.634	0.0001634	0.024	60.4644	0.899866	6.80833	7.56594	21.9313	16.5423	12.8037	3.11133
449	BR0000020211158	C._pervilleana	Davis APD4740	Pervilleana_Davis APD4740.csv	1	5.67	7.025	0.0007025	0.064	64.3214	0.912775	10.9766	12.0255	25.292	17.1767	17.3617	4.43333
450	BR0000020211158	C._pervilleana	Davis APD4740	Pervilleana_Davis APD4740.csv	2	6.67	7.014	0.0007014	0.057	75.6656	0.912761	12.3053	13.4814	26.103	17.3377	18.3123	4.642
451	BR0000020211158	C._pervilleana	Davis APD4740	Pervilleana_Davis APD4740.csv	3	7	6.878	0.0006878	0.057	79.4092	0.912588	12.0667	13.2225	27.0177	16.932	19.319	4.74
452	BR0000020211158	C._pervilleana	Davis APD4740	Pervilleana_Davis APD4740.csv	4	6.33	5.55	0.000555	0.041	71.8086	0.910689	13.5366	14.8641	23.02	16.0893	15.0537	4.53433
453	BR0000020211158	C._pervilleana	Davis APD4740	Pervilleana_Davis APD4740.csv	5	8	5.053	0.0005053	0.039	90.7534	0.909858	12.9564	14.24	23.405	16.7653	15.6417	3.89967
454	BR0000020211080	C._pervilleana	Davis APD4742	Pervilleana_Davis APD4742.csv	1	10.33	11.765	0.0011765	0.106	117.185	0.917339	11.0991	12.0992	19.9777	13.705	12.0603	3.02633
455	BR0000020211080	C._pervilleana	Davis APD4742	Pervilleana_Davis APD4742.csv	2	10.67	9.244	0.0009244	0.061	121.042	0.915204	15.1541	16.5582	18.291	13.824	11.7233	2.79833
456	BR0000020211080	C._pervilleana	Davis APD4742	Pervilleana_Davis APD4742.csv	3	9.67	8.154	0.0008154	0.053	109.698	0.914094	15.3849	16.8308	19.372	14.0417	13.3527	3.42933
457	BR0000020211080	C._pervilleana	Davis APD4742	Pervilleana_Davis APD4742.csv	4	8.33	5.457	0.0005457	0.042	94.4969	0.910539	12.9929	14.2694	19.4953	14.397	11.7	3.63233
458	BR0000020211080	C._pervilleana	Davis APD4742	Pervilleana_Davis APD4742.csv	5	6.33	4.556	0.0004556	0.04	71.8086	0.908942	11.39	12.5311	22.7487	14.9077	14.8637	3.999
459	BR0000009187542	C._pervilleana	Doris 2057	Pervilleana_Doris 2057 3L (L3 L4 L5).csv	3	10	4.841	0.0004841	0.048	113.442	0.909479	10.0854	11.0892	16.38	13.8113	9.73267	2.27
460	BR0000009187542	C._pervilleana	Doris 2057	Pervilleana_Doris 2057 3L (L3 L4 L5).csv	4	6.5	3.339	0.0003339	0.036	73.7371	0.906191	9.275	10.2351	20.542	15.444	12.742	2.90733
461	BR0000009187542	C._pervilleana	Doris 2057	Pervilleana_Doris 2057 3L (L3 L4 L5).csv	5	8	3.1	0.00031	0.028	90.7534	0.905534	11.0714	12.2264	18.095	14.332	11.0863	2.30833
462	BR0000015217523V	C._pervilleana	Gautier 5907	Pervilleana_Gautier 5907.csv	1	27.67	8.936	0.0008936	0.072	313.893	0.914904	12.4111	13.5655	14.5103	10.751	7.123	2.408
463	BR0000015217523V	C._pervilleana	Gautier 5907	Pervilleana_Gautier 5907.csv	2	29	7.647	0.0007647	0.071	328.981	0.913526	10.7704	11.79	14.1513	10.146	6.96167	2.056
464	BR0000015217523V	C._pervilleana	Gautier 5907	Pervilleana_Gautier 5907.csv	3	28.33	7.106	0.0007106	0.067	321.38	0.912876	10.606	11.6182	15.4233	11.06	7.55667	2.41467
465	BR0000015217523V	C._pervilleana	Gautier 5907	Pervilleana_Gautier 5907.csv	4	27	5.906	0.0005906	0.051	306.293	0.911239	11.5804	12.7084	14.481	10.36	6.58	2.57233
466	BR0000015217523V	C._pervilleana	Gautier 5907	Pervilleana_Gautier 5907.csv	5	30.33	4.276	0.0004276	0.038	344.069	0.908381	11.2526	12.3876	15.1027	11.1363	7.12433	2.39633
467	9200845	C._humblotiana	Humblot 1904	Humblotiana_Humblot 1904.csv	1	20.29	39.705	0.0039705	0.396	230.173	0.928105	10.0265	10.8032	15.7727	12.6427	7.193	2.148
468	9200845	C._humblotiana	Humblot 1904	Humblotiana_Humblot 1904.csv	2	30.57	24.466	0.0024466	0.202	346.791	0.923819	12.1119	13.1107	14.791	10.9593	8.15533	2.12
469	9200845	C._humblotiana	Humblot 1904	Humblotiana_Humblot 1904.csv	3	26.29	22.09	0.002209	0.196	298.238	0.922915	11.2704	12.2118	15.629	10.6513	9.80733	2.97567
470	9200845	C._humblotiana	Humblot 1904	Humblotiana_Humblot 1904.csv	4	28.29	18.047	0.0018047	0.202	320.927	0.921126	8.93416	9.69917	15.788	11.0793	8.28233	1.93733
471	9200845	C._humblotiana	Humblot 1904	Humblotiana_Humblot 1904.csv	5	20.71	20.065	0.0020065	0.157	234.938	0.922064	12.7803	13.8605	13.942	10.1733	8.212	2.66767
472	5166510	C._humblotiana	Mouly 715	Humblotiana_Mouly 715.csv	1	21.71	34.399	0.0034399	0.29	246.282	0.926835	11.8617	12.7981	13.6853	11.3287	6.74467	2.224
473	5166510	C._humblotiana	Mouly 715	Humblotiana_Mouly 715.csv	2	19.14	35.882	0.0035882	0.254	217.127	0.927209	14.1268	15.2358	16.871	12.478	6.74167	2.601
474	5166510	C._humblotiana	Mouly 715	Humblotiana_Mouly 715.csv	3	20	35.231	0.0035231	0.255	226.883	0.927047	13.8161	14.9033	13.636	11.1003	6.27433	1.97767
475	5166510	C._humblotiana	Mouly 715	Humblotiana_Mouly 715.csv	4	19.14	31.847	0.0031847	0.234	217.127	0.926153	13.6098	14.695	12.6507	9.376	4.92067	1.644
476	5166510	C._humblotiana	Mouly 715	Humblotiana_Mouly 715.csv	5	22.43	30.038	0.0030038	0.254	254.45	0.925635	11.826	12.7761	14.675	10.4667	7.115	1.61633
477	BR0000005168095	C._tsirananae	Capuron 22925	Tsirananae_Capuron 22925 4L (L2 L3 L4 L5).csv	2	20.67	3.807	0.0003807	0.04	234.484	0.907352	9.5175	10.4893	16.8757	12.6217	11.1187	1.907
478	BR0000005168095	C._tsirananae	Capuron 22925	Tsirananae_Capuron 22925 4L (L2 L3 L4 L5).csv	3	24	3.491	0.0003491	0.038	272.26	0.906585	9.18684	10.1335	18.1857	11.629	9.596	1.478
479	BR0000005168095	C._tsirananae	Capuron 22925	Tsirananae_Capuron 22925 4L (L2 L3 L4 L5).csv	4	33.33	3.302	0.0003302	0.034	378.101	0.906093	9.71176	10.7183	16.0393	11.213	6.02767	2.07533
480	BR0000005168095	C._tsirananae	Capuron 22925	Tsirananae_Capuron 22925 4L (L2 L3 L4 L5).csv	5	31.33	2.907	0.0002907	0.029	355.413	0.904965	10.0241	11.0768	17.4583	12.6867	8.09567	1.87633
481	BR0000009205819	C._tsirananae	Davis 2215	Tsirananae_Davis 2215.csv	1	17.67	5.707	0.0005707	0.07	200.451	0.910936	8.15286	8.94998	19.1697	11.0447	10.581	2.233
482	BR0000009205819	C._tsirananae	Davis 2215	Tsirananae_Davis 2215.csv	2	22	4.98	0.000498	0.066	249.572	0.90973	7.54545	8.29417	19.7673	11.5363	13.228	2.85933
483	BR0000009205819	C._tsirananae	Davis 2215	Tsirananae_Davis 2215.csv	3	27.33	3.853	0.0003853	0.041	310.036	0.907459	9.39756	10.3559	17.181	12.5703	10.028	2.578
484	BR0000009205819	C._tsirananae	Davis 2215	Tsirananae_Davis 2215.csv	4	24	2.704	0.0002704	0.028	272.26	0.904324	9.65714	10.6788	15.727	11.131	8.74933	2.38033
485	BR0000009205819	C._tsirananae	Davis 2215	Tsirananae_Davis 2215.csv	5	21	2.26	0.000226	0.023	238.228	0.902737	9.82609	10.8848	17.905	11.9127	10.144	2.80567
486	BR0000009171060	C._tetragona	Capuron 24749	Tetragona_Capuron 24749.csv	1	15	74.33	0.007433	0.617	170.163	0.933655	12.047	12.9031	20.2463	13.8343	11.2797	2.812
487	BR0000009171060	C._tetragona	Capuron 24749	Tetragona_Capuron 24749.csv	2	15.33	67.33	0.006733	0.549	173.906	0.932779	12.2641	13.1479	18.863	13.8473	10.777	2.49633
488	BR0000009171060	C._tetragona	Capuron 24749	Tetragona_Capuron 24749.csv	3	14	52.581	0.0052581	0.401	158.818	0.930591	13.1125	14.0905	20.2543	15.4353	10.903	2.93733
489	BR0000009171060	C._tetragona	Capuron 24749	Tetragona_Capuron 24749.csv	4	11	38.236	0.0038236	0.285	124.786	0.927771	13.4161	14.4606	18.99	13.6133	9.35133	3.04033
490	BR0000009171060	C._tetragona	Capuron 24749	Tetragona_Capuron 24749.csv	5	16.33	28.521	0.0028521	0.233	185.25	0.925177	12.2408	13.2307	22.76	13.3433	13.9617	2.80767
491	BR0000009751897	C._tetragona	Rakotonosolo 163	Tetragona_Rakotonosolo 163.csv	1	18.33	20.772	0.0020772	0.191	207.939	0.92237	10.8754	11.7907	22	15.3797	9.99067	2.56367
492	BR0000009751897	C._tetragona	Rakotonosolo 163	Tetragona_Rakotonosolo 163.csv	2	22.67	18.136	0.0018136	0.185	257.172	0.921169	9.80324	10.6422	16.8673	12.818	9.14133	2.07767
493	BR0000009751897	C._tetragona	Rakotonosolo 163	Tetragona_Rakotonosolo 163.csv	3	25.67	18.941	0.0018941	0.189	291.205	0.921554	10.0217	10.8748	16.7507	12.8913	9.577	2.436
494	BR0000009751897	C._tetragona	Rakotonosolo 163	Tetragona_Rakotonosolo 163.csv	4	17.33	14.394	0.0014394	0.12	196.594	0.919124	11.995	13.0505	22.021	14.4617	11.3593	2.44833
495	BR0000009751897	C._tetragona	Rakotonosolo 163	Tetragona_Rakotonosolo 163.csv	5	26.33	12.536	0.0012536	0.121	298.692	0.917901	10.3603	11.287	15.339	13.232	8.047	2.486
496	BR0000009751996	C._tetragona	Rakotonosolo 188	Tetragona_Rakotonosolo 188.csv	1	17	22.49	0.002249	0.221	192.851	0.923074	10.1765	11.0245	18.286	14.0443	8.76467	2.56233
497	BR0000009751996	C._tetragona	Rakotonosolo 188	Tetragona_Rakotonosolo 188.csv	2	19.67	18.858	0.0018858	0.167	223.14	0.921515	11.2922	12.254	21.1427	16.0303	12.2413	3.20367
498	BR0000009751996	C._tetragona	Rakotonosolo 188	Tetragona_Rakotonosolo 188.csv	3	20	12.385	0.0012385	0.109	226.883	0.917793	11.3624	12.3801	17.4527	13.3293	10.758	2.43
499	BR0000009751996	C._tetragona	Rakotonosolo 188	Tetragona_Rakotonosolo 188.csv	4	11.67	10.986	0.0010986	0.106	132.386	0.916732	10.3642	11.3055	19.114	14.7633	11.0057	2.802
500	BR0000009751996	C._tetragona	Rakotonosolo 188	Tetragona_Rakotonosolo 188.csv	5	21.33	7.955	0.0007955	0.07	241.971	0.913875	11.3643	12.4353	18.6977	12.8847	12.6503	3.03033
501	BR0000020210991	C._mogenetii	Malcomber 1739	Mogenetii_Malcomber 1739.csv	1	25.33	13.894	0.0013894	0.142	287.348	0.918811	9.78451	10.6491	20.9313	15.9527	8.84333	2.77767
502	BR0000020210991	C._mogenetii	Malcomber 1739	Mogenetii_Malcomber 1739.csv	2	23.67	12.528	0.0012528	0.12	268.517	0.917895	10.44	11.3738	21.4993	15.413	10.5273	3.29233
503	BR0000020210991	C._mogenetii	Malcomber 1739	Mogenetii_Malcomber 1739.csv	3	19.67	9.725	0.0009725	0.09	223.14	0.915653	10.8056	11.8009	21.369	16.2507	11.6567	3.93033
504	BR0000020210991	C._mogenetii	Malcomber 1739	Mogenetii_Malcomber 1739.csv	4	24.67	9.105	0.0009105	0.084	279.861	0.91507	10.8393	11.8453	21.6907	15.0753	10.8207	2.80667
505	BR0000020210991	C._mogenetii	Malcomber 1739	Mogenetii_Malcomber 1739.csv	5	17.33	9.277	0.0009277	0.104	196.594	0.915236	8.92019	9.74633	20.5803	15.241	10.202	2.94567
506	BR0000020211004	C._mogenetii	Malcomber 1739A	Mogenetii_Malcomber 1739A.csv	1	11.67	14.881	0.0014881	0.134	132.386	0.919418	11.1052	12.0785	21.714	16.133	13.2537	2.19033
507	BR0000020211004	C._mogenetii	Malcomber 1739A	Mogenetii_Malcomber 1739A.csv	2	14	12.896	0.0012896	0.118	158.818	0.918151	10.9288	11.9031	24.058	17.257	13.324	2.31333
508	BR0000020211004	C._mogenetii	Malcomber 1739A	Mogenetii_Malcomber 1739A.csv	3	12.67	10.296	0.0010296	0.108	143.731	0.916158	9.53333	10.4058	23.349	16.167	15.7733	2.7
509	BR0000020211004	C._mogenetii	Malcomber 1739A	Mogenetii_Malcomber 1739A.csv	4	15.67	7.976	0.0007976	0.087	177.763	0.913899	9.16782	10.0315	22.531	17.2373	13.909	2.90433
510	BR0000020211004	C._mogenetii	Malcomber 1739A	Mogenetii_Malcomber 1739A.csv	5	14.33	7.367	0.0007367	0.067	162.562	0.913196	10.9955	12.0407	23.4117	17.126	15.5113	3.03933
511	BR0000020210984	C._mogenetii	van Nek 1821	Mogenetii_van Nek 1821.csv	1	13.67	14.524	0.0014524	0.084	155.075	0.919204	17.2905	18.8103	18.9747	13.6233	12.067	3.251
512	BR0000020210984	C._mogenetii	van Nek 1821	Mogenetii_van Nek 1821.csv	2	10.67	12.753	0.0012753	0.072	121.042	0.918053	17.7125	19.2936	22.3203	16.1157	14.6013	3.69433
513	BR0000020210984	C._mogenetii	van Nek 1821	Mogenetii_van Nek 1821.csv	3	12.67	13.923	0.0013923	0.079	143.731	0.918829	17.6241	19.181	20.8407	15.0647	13.3807	4.278
514	BR0000020210984	C._mogenetii	van Nek 1821	Mogenetii_van Nek 1821.csv	4	11.67	13.516	0.0013516	0.093	132.386	0.918567	14.5333	15.8217	21.5593	15.8437	12.899	3.909
515	BR0000020210984	C._mogenetii	van Nek 1821	Mogenetii_van Nek 1821.csv	5	11.33	10.113	0.0010113	0.051	128.529	0.916	19.8294	21.6478	22.8347	13.7293	14.631	2.55667
516	9186903	C._heimii	Capuron 24692-SF	Heimii_Capuron 24692-SF.csv	1	9.29	6.202	0.0006202	0.108	105.387	0.911672	5.74259	6.29897	25.2523	14.6383	15.5117	3.306
517	9186903	C._heimii	Capuron 24692-SF	Heimii_Capuron 24692-SF.csv	2	9.29	6.102	0.0006102	0.106	105.387	0.911528	5.7566	6.31533	25.931	12.4837	13.2843	2.62533
518	9186903	C._heimii	Capuron 24692-SF	Heimii_Capuron 24692-SF.csv	3	9.29	5.668	0.0005668	0.11	105.387	0.910875	5.15273	5.6569	26.139	12.512	15.0063	3.74167
519	9186903	C._heimii	Capuron 24692-SF	Heimii_Capuron 24692-SF.csv	4	9	4.946	0.0004946	0.092	102.098	0.909669	5.37609	5.90994	28.0507	12.699	13.4377	4.16033
520	9186903	C._heimii	Capuron 24692-SF	Heimii_Capuron 24692-SF.csv	5	11.43	4.228	0.0004228	0.081	129.664	0.908281	5.21975	5.74685	26.6917	13.3297	15.4297	3.989
521	BR0000019452098	C._dubardii	Andriamihajarivo 1238		1	17.86	24.644	0.0024644	0.216	202.607	0.923883	11.4093	12.3492
522	BR0000019452098	C._dubardii	Andriamihajarivo 1238		2	14.29	17.857	0.0017857	0.137	162.108	0.921032	13.0343	14.1518
523	BR0000019452098	C._dubardii	Andriamihajarivo 1238		3	17.14	16.54	0.001654	0.111	194.439	0.920354	14.9009	16.1904
524	BR0000019452098	C._dubardii	Andriamihajarivo 1238		4	15.71	15.261	0.0015261	0.101	178.217	0.919642	15.1099	16.4302
525	BR0000019452098	C._dubardii	Andriamihajarivo 1238		5	19.29	14.658	0.0014658	0.12	218.829	0.919285	12.215	13.2875
526	9139404	C._dubardii	Andrianantoanina 174	Dubardi_Andrianantoanina 174.csv	1	16.57	37.432	0.0037432	0.418	187.973	0.927583	8.95502	9.65415	19.9733	15.64	12.3	2.94733
527	9139404	C._dubardii	Andrianantoanina 174	Dubardi_Andrianantoanina 174.csv	2	17.71	35.58	0.003558	0.441	200.905	0.927134	8.06803	8.70212	18.5427	14.3857	12.6	3.12067
528	9139404	C._dubardii	Andrianantoanina 174	Dubardi_Andrianantoanina 174.csv	3	16.14	27.43	0.002743	0.331	183.095	0.924831	8.28701	8.96056	15.8493	13.8977	11.8643	3.53833
529	9139404	C._dubardii	Andrianantoanina 174	Dubardi_Andrianantoanina 174.csv	4	16.71	25.773	0.0025773	0.314	189.561	0.92428	8.20796	8.88039	20.3853	16.5023	14.4013	3.25733
530	9139404	C._dubardii	Andrianantoanina 174	Dubardi_Andrianantoanina 174.csv	5	21.86	16.048	0.0016048	0.202	247.984	0.920087	7.94455	8.63457	17.6667	14.7193	11.8523	2.56533
531	9787377	C._dubardii	De Block 1186	Dubardi_De Block 1186.csv	1	13.43	35.403	0.0035403	0.358	152.352	0.92709	9.88911	10.6668	20.5343	14.4627	12.3363	2.49167
532	9787377	C._dubardii	De Block 1186	Dubardi_De Block 1186.csv	2	14.43	29.816	0.0029816	0.309	163.696	0.92557	9.64919	10.4251	19.455	15.2483	10.243	2.772
533	9787377	C._dubardii	De Block 1186	Dubardi_De Block 1186.csv	3	16.29	29.897	0.0029897	0.338	184.797	0.925594	8.84527	9.55632	19.5437	14.115	11.1663	2.07167
534	9787377	C._dubardii	De Block 1186	Dubardi_De Block 1186.csv	4	13.29	24.617	0.0024617	0.244	150.764	0.923874	10.0889	10.9203	19.9947	16.1353	10.5227	2.891
535	9787377	C._dubardii	De Block 1186	Dubardi_De Block 1186.csv	5	12.57	23.458	0.0023458	0.304	142.596	0.923447	7.71645	8.35614	20.5853	14.8757	12.28	2.86433
536	9787476	C._dubardii	De Block 1231	Dubardi_De Block 1231.csv	1	13.14	26.71	0.002671	0.301	149.062	0.924596	8.87375	9.59744	18.8507	13.548	13.2197	3.64267
537	9787476	C._dubardii	De Block 1231	Dubardi_De Block 1231.csv	2	15	19.571	0.0019571	0.212	170.163	0.921843	9.2316	10.0143	20.0563	13.3317	15.0633	2.63167
538	9787476	C._dubardii	De Block 1231	Dubardi_De Block 1231.csv	3	12.71	16.013	0.0016013	0.095	144.184	0.920067	16.8558	18.3202	21.7417	17.0717	13.864	3.29
539	9787476	C._dubardii	De Block 1231	Dubardi_De Block 1231.csv	4	12.14	14.77	0.001477	0.088	137.718	0.919352	16.7841	18.2564	20.5613	12.434	13.701	3.00933
540	9787476	C._dubardii	De Block 1231	Dubardi_De Block 1231.csv	5	17	13.079	0.0013079	0.158	192.851	0.918276	8.27785	9.01455	17.247	13.4523	12.0003	2.78133
541	9171756	C._dubardii	Leroy 4-2	Dubardi_Leroy 4-2.csv	1	14.86	19.497	0.0019497	0.209	168.574	0.92181	9.32871	10.12	17.8113	14.5627	10.1333	2.756
542	9171756	C._dubardii	Leroy 4-2	Dubardi_Leroy 4-2.csv	2	14.86	17.499	0.0017499	0.209	168.574	0.920853	8.37273	9.09236	16.5747	13.317	9.06	2.26133
543	9171756	C._dubardii	Leroy 4-2	Dubardi_Leroy 4-2.csv	3	15.86	17.471	0.0017471	0.204	179.919	0.920839	8.56422	9.30045	16.1637	11.9927	9.43633	2.14467
544	9171756	C._dubardii	Leroy 4-2	Dubardi_Leroy 4-2.csv	4	16.57	13.727	0.0013727	0.157	187.973	0.918704	8.74331	9.51701	16.389	11.9617	7.14933	2.19767
545	9171756	C._dubardii	Leroy 4-2	Dubardi_Leroy 4-2.csv	5	16.71	10.09	0.001009	0.12	189.561	0.915979	8.40833	9.17961	19.4613	13.0017	9.10667	2.52367
546	BR0000009095458	C._sahafaryensis	Davis 2345	Sahafaryensis_Davis 2345.csv	1	8	36.094	0.0036094	0.382	90.7534	0.927261	9.44869	10.1899	19.3333	15.372	9.56433	2.57133
547	BR0000009095458	C._sahafaryensis	Davis 2345	Sahafaryensis_Davis 2345.csv	2	8.33	31.022	0.0031022	0.259	94.4969	0.92592	11.9776	12.9359	18.696	13.431	9.18833	2.02633
548	BR0000009095458	C._sahafaryensis	Davis 2345	Sahafaryensis_Davis 2345.csv	3	6.33	31.47	0.003147	0.315	71.8086	0.926047	9.99048	10.7883	21.3763	14.8437	10.5043	2.22533
549	BR0000009095458	C._sahafaryensis	Davis 2345	Sahafaryensis_Davis 2345.csv	4	10.33	26.112	0.0026112	0.256	117.185	0.924395	10.2	11.0342	19.0663	14.477	7.84167	2.42033
550	BR0000009095458	C._sahafaryensis	Davis 2345	Sahafaryensis_Davis 2345.csv	5	8	6.858	0.0006858	0.08	90.7534	0.912562	8.5725	9.39388	19.5773	15.789	11.993	2.32
551	BR0000009095120	C._sahafaryensis	Davis 2349	Sahafaryensis_Davis 2349.csv	1	13	38.235	0.0038235	0.649	147.474	0.927771	5.89137	6.35003	17.4153	15.7013	9.502	2.75167
552	BR0000009095120	C._sahafaryensis	Davis 2349	Sahafaryensis_Davis 2349.csv	2	9.33	30.001	0.0030001	0.464	105.841	0.925624	6.46573	6.98527	20.1293	18.306	11.1123	3.23433
553	BR0000009095120	C._sahafaryensis	Davis 2349	Sahafaryensis_Davis 2349.csv	3	11.67	27.209	0.0027209	0.471	132.386	0.92476	5.77686	6.24687	20.116	16.6067	7.80567	3.126
554	BR0000009095120	C._sahafaryensis	Davis 2349	Sahafaryensis_Davis 2349.csv	4	11.67	26.446	0.0026446	0.391	132.386	0.924508	6.76368	7.31598	18.5933	16.2543	8.96467	3.406
555	BR0000009095120	C._sahafaryensis	Davis 2349	Sahafaryensis_Davis 2349.csv	5	12.33	23.793	0.0023793	0.381	139.874	0.923572	6.24488	6.76166	20.763	18.05	7.66567	2.46433
556	BR0000009386501	C._ankaranensis	Andrianantoanina 922	Ankaranensis_Andrianantoanina 922	1	14.67	40.649	0.0040649	0.66	166.419	0.928313	6.15894	6.63455	20.5723	12.9223	11.156	3.301
557	BR0000009386501	C._ankaranensis	Andrianantoanina 922	Ankaranensis_Andrianantoanina 922	2	15	34.951	0.0034951	0.523	170.163	0.926976	6.68279	7.20924	20.0273	10.417	10.286	2.39567
558	BR0000009386501	C._ankaranensis	Andrianantoanina 922	Ankaranensis_Andrianantoanina 922	3	14.33	22.539	0.0022539	0.338	162.562	0.923093	6.66834	7.22391	18.438	10.29	9.37133	2.30667
559	BR0000009386501	C._ankaranensis	Andrianantoanina 922	Ankaranensis_Andrianantoanina 922	4	15	22.606	0.0022606	0.327	170.163	0.923119	6.91315	7.4889	18.764	10.1917	9.01733	3.008
560	BR0000009386501	C._ankaranensis	Andrianantoanina 922	Ankaranensis_Andrianantoanina 922	5	14.67	21.324	0.0021324	0.305	166.419	0.922603	6.99148	7.57799	19.681	10.8583	11.584	2.57833
561	BR0000009171091	C._ankaranensis	Capuron 23166		2	12	35.145	0.0035145	0.427	136.13	0.927025	8.23068	8.87859
562	BR0000009171091	C._ankaranensis	Capuron 23166		3	14.67	26.817	0.0026817	0.338	166.419	0.924631	7.93402	8.58074
563	BR0000009171091	C._ankaranensis	Capuron 23166		4	11.33	20.434	0.0020434	0.231	128.529	0.922225	8.84589	9.59189
564	BR0000009171091	C._ankaranensis	Capuron 23166		5	11.33	13.124	0.0013124	0.151	128.529	0.918306	8.69139	9.46459
565	BR0000009171190	C._perrieri	Capuron 22577	Perrieri_Capuron 22577.csv	1	14.67	24	0.0024	0.311	166.419	0.923649	7.71704	8.35495	18.7217	16.872	10.5507	4.27467
566	BR0000009171190	C._perrieri	Capuron 22577	Perrieri_Capuron 22577.csv	2	11.67	18.27	0.001827	0.269	132.386	0.921234	6.79182	7.37252	16.2147	16.325	9.08433	3.75933
567	BR0000009171190	C._perrieri	Capuron 22577	Perrieri_Capuron 22577.csv	3	12.67	16.975	0.0016975	0.248	143.731	0.920584	6.84476	7.43524	16.694	15.2313	11.7023	4.106
568	BR0000009171190	C._perrieri	Capuron 22577	Perrieri_Capuron 22577.csv	4	16.33	17.388	0.0017388	0.259	185.25	0.920797	6.71351	7.29098	17.3273	16.5463	7.95767	4.302
569	BR0000009171190	C._perrieri	Capuron 22577	Perrieri_Capuron 22577.csv	5	14.33	11.764	0.0011764	0.167	162.562	0.917338	7.04431	7.67908	16.408	16.2837	9.94833	3.53167
570	BR0000009095380	C._perrieri	Davis 1174	Perrieri_Davis 1174 3L.csv	1	11.67	28.968	0.0028968	0.42	132.386	0.925314	6.89714	7.45384	23.6567	17.3103	12.3117	3.68067
571	BR0000009095380	C._perrieri	Davis 1174	Perrieri_Davis 1174 3L.csv	2	17.33	31.268	0.0031268	0.468	196.594	0.92599	6.6812	7.21519	22.739	18.0163	11.006	5.20733
572	BR0000009095380	C._perrieri	Davis 1174	Perrieri_Davis 1174 3L.csv	3	12	24.515	0.0024515	0.364	136.13	0.923837	6.73489	7.29013	25.197	17.693	12.0473	3.65833
573	BR0000015217424V	C._perrieri	Gautier 5850	Perrieri_Gautier 5850.csv	1	12	20.975	0.0020975	0.288	136.13	0.922457	7.28299	7.89521	20.767	17.023	13.4243	2.63833
574	BR0000015217424V	C._perrieri	Gautier 5850	Perrieri_Gautier 5850.csv	2	18	19.667	0.0019667	0.277	204.195	0.921887	7.1	7.7016	21.9543	18.036	14.9683	2.952
575	BR0000015217424V	C._perrieri	Gautier 5850	Perrieri_Gautier 5850.csv	3	14	16.778	0.0016778	0.21	158.818	0.92048	7.98952	8.67973	23.356	18.407	14.6927	2.41567
576	BR0000015217424V	C._perrieri	Gautier 5850	Perrieri_Gautier 5850.csv	4	15	17.803	0.0017803	0.244	170.163	0.921005	7.29631	7.92212	20.5433	17.145	12.7553	3.29067
577	BR0000015217424V	C._perrieri	Gautier 5850	Perrieri_Gautier 5850.csv	5	14	14.599	0.0014599	0.222	158.818	0.919249	6.57613	7.1538	21.7163	16.45	13.2713	2.20533
578	BR0000009066878	C._perrieri	Rakotonasolo 55	Perrieri_Rakotonasolo 55.csv	1	17	23.882	0.0023882	0.254	192.851	0.923605	9.40236	10.1801	17.61	14.1257	9.196	2.69133
579	BR0000009066878	C._perrieri	Rakotonasolo 55	Perrieri_Rakotonasolo 55.csv	2	14	19.462	0.0019462	0.183	158.818	0.921794	10.635	11.5373	18.846	13.9657	11.256	3.178
580	BR0000009066878	C._perrieri	Rakotonasolo 55	Perrieri_Rakotonasolo 55.csv	3	15	20.858	0.0020858	0.208	170.163	0.922407	10.0279	10.8714	19.572	13.4647	12.0437	2.924
581	BR0000009066878	C._perrieri	Rakotonasolo 55	Perrieri_Rakotonasolo 55.csv	4	15.67	12.624	0.0012624	0.154	177.763	0.917963	8.1974	8.93	19.554	13.4377	9.20533	3.51633
582	BR0000009066878	C._perrieri	Rakotonasolo 55	Perrieri_Rakotonasolo 55.csv	5	17.67	12.214	0.0012214	0.181	200.451	0.91767	6.74807	7.35348	20.125	15.462	10.3753	3.69133
583	BR0000009543553	C._perrieri	Rakotonasolo 924	Perrieri_Rakotonasolo 924.csv	1	13.33	26.016	0.0026016	0.421	151.218	0.924363	6.17957	6.68522	22.6983	19.427	12.8853	3.8
584	BR0000009543553	C._perrieri	Rakotonasolo 924	Perrieri_Rakotonasolo 924.csv	2	10.67	19.396	0.0019396	0.327	121.042	0.921764	5.9315	6.43494	20.878	18.4347	11.6427	3.72333
585	BR0000009543553	C._perrieri	Rakotonasolo 924	Perrieri_Rakotonasolo 924.csv	3	12.33	19.402	0.0019402	0.302	139.874	0.921767	6.4245	6.96977	21.923	18.2767	12.7	2.967
586	BR0000009543553	C._perrieri	Rakotonasolo 924	Perrieri_Rakotonasolo 924.csv	4	11.67	13.972	0.0013972	0.273	132.386	0.918861	5.11795	5.56989	22.2023	17.397	13.2107	4.257
587	BR0000009543553	C._perrieri	Rakotonasolo 924	Perrieri_Rakotonasolo 924.csv	5	13	14.288	0.0014288	0.134	147.474	0.919059	10.6627	11.6017	22.053	19.331	11.3377	3.18867
588	9186576	C._leroyi	Cours 2209	Leroyi_Cours 2209.csv	1	20.43	33.571	0.0033571	0.547	231.761	0.926619	6.13729	6.62332	19.967	18.6863	9.05267	3.467
589	9186576	C._leroyi	Cours 2209	Leroyi_Cours 2209.csv	2	21.14	30.183	0.0030183	0.616	239.816	0.925678	4.89984	5.29324	20.9353	16.6777	11.6767	3.494
590	9186576	C._leroyi	Cours 2209	Leroyi_Cours 2209.csv	3	19.71	25.962	0.0025962	0.505	223.594	0.924344	5.14099	5.56177	20.857	15.1233	11.703	2.53933
591	9186576	C._leroyi	Cours 2209	Leroyi_Cours 2209.csv	4	26	22.472	0.0022472	0.439	294.948	0.923067	5.11891	5.54554	20.6527	16.754	11.955	3.15267
592	9186576	C._leroyi	Cours 2209	Leroyi_Cours 2209.csv	5	20.57	20.944	0.0020944	0.422	233.35	0.922443	4.96303	5.38031	20.3253	17.5127	10.9887	3.51367
593	9185913	C._homollei	Leroy 9185913		1	18	41.767	0.0041767	0.367	204.195	0.928553	11.3807	12.2563
594	9185913	C._homollei	Leroy 9185913		2	18.71	36.462	0.0036462	0.294	212.249	0.927351	12.402	13.3736
595	9185913	C._homollei	Leroy 9185913		3	16.71	26.818	0.0026818	0.209	189.561	0.924632	12.8316	13.8775
596	9185913	C._homollei	Leroy 9185913		4	18.57	16.894	0.0016894	0.125	210.661	0.920541	13.5152	14.6818
597	9185913	C._homollei	Leroy 9185913		5	13	14.796	0.0014796	0.124	147.474	0.919368	11.9323	12.9788
598	5651979	C._bonnieri	Nowak 32a	Bonnieri_Nowak 32a.csv	1	16.71	5.181	0.0005181	0.04	189.561	0.91008	12.9525	14.2323	18.2297	14.646	10.0787	2.22667
599	5651979	C._bonnieri	Nowak 32a	Bonnieri_Nowak 32a.csv	2	14.14	4.336	0.0004336	0.038	160.407	0.908504	11.4105	12.5597	18.6437	13.6667	10.9377	2.37967
600	5651979	C._bonnieri	Nowak 32a	Bonnieri_Nowak 32a.csv	3	16.29	4.926	0.0004926	0.035	184.797	0.909633	14.0743	15.4725	17.6193	13.1667	9.76067	2.76267
601	5651979	C._bonnieri	Nowak 32a	Bonnieri_Nowak 32a.csv	4	17.86	5.021	0.0005021	0.042	202.607	0.909802	11.9548	13.14	17.7973	12.7307	11.4247	2.17933
602	5651979	C._bonnieri	Nowak 32a	Bonnieri_Nowak 32a.csv	5	13.14	4.526	0.0004526	0.039	149.062	0.908884	11.6051	12.7686	18.3377	12.6483	11.2827	2.44533
603	9170742	C._boiviniana	Capuron 24437-SF	Boiviniana_Capuron 24437-SF	1	21.29	8.186	0.0008186	0.179	241.517	0.914129	4.57318	5.00278	20.1877	12.8287	9.28067	3.54
604	9170742	C._boiviniana	Capuron 24437-SF	Boiviniana_Capuron 24437-SF	2	19.29	6.446	0.0006446	0.155	218.829	0.912013	4.15871	4.55992	16.8127	14.052	7.21733	2.516
605	9170742	C._boiviniana	Capuron 24437-SF	Boiviniana_Capuron 24437-SF	3	23.71	5.824	0.0005824	0.1	268.97	0.911115	5.824	6.39217	16.7433	12.6223	10.0347	3.53
606	9170742	C._boiviniana	Capuron 24437-SF	Boiviniana_Capuron 24437-SF	4	20.57	5.33	0.000533	0.102	233.35	0.910331	5.22549	5.74021	21.3473	16.34	13.2877	4.354
607	9170742	C._boiviniana	Capuron 24437-SF	Boiviniana_Capuron 24437-SF	5	19.86	3.996	0.0003996	0.082	225.295	0.907781	4.87317	5.36822	16.5913	13.8673	11.4657	4.86933
608	BR0000017997911	C._boiviniana	Randriamiera 88	Boiviniana_Randriamiera 88	1	13.14	12.071	0.0012071	0.215	149.062	0.917566	5.61442	6.11882	16.7227	11.29	12.1193	2.74967
609	BR0000017997911	C._boiviniana	Randriamiera 88	Boiviniana_Randriamiera 88	2	16.71	11.58	0.001158	0.197	189.561	0.917199	5.87817	6.40883	15.1757	9.73133	11.8183	3.14433
610	BR0000017997911	C._boiviniana	Randriamiera 88	Boiviniana_Randriamiera 88	3	15.14	9.555	0.0009555	0.136	171.751	0.915497	7.02574	7.67423	15.6897	10.4357	11.0857	1.94633
611	BR0000017997911	C._boiviniana	Randriamiera 88	Boiviniana_Randriamiera 88	4	16.57	8.385	0.0008385	0.148	187.973	0.914341	5.66554	6.19631	15.4317	11.6713	10.645	1.98733
612	BR0000017997911	C._boiviniana	Randriamiera 88	Boiviniana_Randriamiera 88	5	16.86	5.757	0.0005757	0.109	191.263	0.911013	5.28165	5.79756	14.3473	11.2427	9.18467	1.74767
613	BR0000019452807	C._liaudii	Antilahimena 4404	Liaudii_Antilahimena 4404.csv	1	25.67	5.33	0.000533	0.062	291.205	0.910331	8.59677	9.44357	15.616	10.7343	7.55767	2.45667
614	BR0000019452807	C._liaudii	Antilahimena 4404	Liaudii_Antilahimena 4404.csv	2	23	5.034	0.0005034	0.062	260.916	0.909825	8.11935	8.92408	15.3313	10.9197	7.661	2.342
615	BR0000019452807	C._liaudii	Antilahimena 4404	Liaudii_Antilahimena 4404.csv	3	23.33	4.447	0.0004447	0.057	264.66	0.908728	7.80175	8.58536	15.968	11.1973	8.18933	2.256
616	BR0000019452807	C._liaudii	Antilahimena 4404	Liaudii_Antilahimena 4404.csv	4	24.33	3.895	0.0003895	0.045	276.004	0.907555	8.65556	9.53723	15.736	10.9553	7.90267	3.152
617	BR0000019452807	C._liaudii	Antilahimena 4404	Liaudii_Antilahimena 4404.csv	5	19.33	3.941	0.0003941	0.043	219.283	0.907659	9.16512	10.0975	15.5713	11.4173	7.97933	2.442
618	BR0000019452814	C._liaudii	Antilahimena 5052	Liaudii_Antilahimena 5052.csv	1	13	7.783	0.0007783	0.084	147.474	0.913682	9.26548	10.1408	16.7777	10.927	10.2267	2.38233
619	BR0000019452814	C._liaudii	Antilahimena 5052	Liaudii_Antilahimena 5052.csv	2	22	5.433	0.0005433	0.054	249.572	0.9105	10.0611	11.0501	17.4103	10.9947	10.371	2.66667
620	BR0000019452814	C._liaudii	Antilahimena 5052	Liaudii_Antilahimena 5052.csv	3	18	4.775	0.0004775	0.053	204.195	0.909358	9.00943	9.90747	17.64	12.321	8.90133	2.524
621	BR0000019452814	C._liaudii	Antilahimena 5052	Liaudii_Antilahimena 5052.csv	4	19	4.147	0.0004147	0.038	215.539	0.90811	10.9132	12.0174	16.5313	11.3013	8.94167	2.65233
622	BR0000019452814	C._liaudii	Antilahimena 5052	Liaudii_Antilahimena 5052.csv	5	22	4.528	0.0004528	0.046	249.572	0.908887	9.84348	10.8302	14.7797	10.492	8.03033	2.46967
623	BR0000009095335	C._liaudii	Rakotonasolo RNF61	Liaudii_Rakotonasolo RNF61.csv	1	15.67	6.957	0.0006957	0.062	177.763	0.912689	11.221	12.2944	20.3633	13.423	10.7203	2.686
624	BR0000009095335	C._liaudii	Rakotonasolo RNF61	Liaudii_Rakotonasolo RNF61.csv	2	14	6.481	0.0006481	0.062	158.818	0.912061	10.4532	11.4611	21.4253	16.958	11.748	3.44467
625	BR0000009095335	C._liaudii	Rakotonasolo RNF61	Liaudii_Rakotonasolo RNF61.csv	3	19.67	4.449	0.0004449	0.039	223.14	0.908732	11.4077	12.5534	19.749	14.3493	11.349	3.61433
626	BR0000009095335	C._liaudii	Rakotonasolo RNF61	Liaudii_Rakotonasolo RNF61.csv	4	15	4.467	0.0004467	0.042	170.163	0.908767	10.6357	11.7034	19.0877	13.9803	9.378	3.25167
627	BR0000009095335	C._liaudii	Rakotonasolo RNF61	Liaudii_Rakotonasolo RNF61.csv	5	21.33	3.952	0.0003952	0.034	241.971	0.907683	11.6235	12.8057	20.5593	15.3393	11.9857	4.23767
628	BR0000015217417V	C._moratii	Gautier 5894	Moratii_Gautier 5894.csv	1	15.33	10.373	0.0010373	0.12	173.906	0.916224	8.64417	9.43455	15.6953	10.2273	8	1.96
629	BR0000015217417V	C._moratii	Gautier 5894	Moratii_Gautier 5894.csv	2	12.33	8.944	0.0008944	0.09	139.874	0.914912	9.93778	10.862	16.953	11.087	10.095	3.063
630	BR0000015217417V	C._moratii	Gautier 5894	Moratii_Gautier 5894.csv	3	17.33	8.024	0.0008024	0.073	196.594	0.913952	10.9918	12.0267	14.5747	10.285	7.78967	2.34267
631	BR0000015217417V	C._moratii	Gautier 5894	Moratii_Gautier 5894.csv	4	15	9.391	0.0009391	0.103	170.163	0.915344	9.11748	9.96071	18.043	10.8427	10.1207	2.154
632	BR0000015217417V	C._moratii	Gautier 5894	Moratii_Gautier 5894.csv	5	15	5.151	0.0005151	0.053	170.163	0.910028	9.71887	10.6797	18.1407	10.4873	9.57933	2.111
633	BR0000009528192	C._toshii	Tosh 299	Toshii_Tosh 299.csv	1	9.67	5.669	0.0005669	0.029	109.698	0.910877	19.5483	21.4609	21.3867	14.4717	12.5553	2.95833
634	BR0000009528192	C._toshii	Tosh 299	Toshii_Tosh 299.csv	2	12.33	5.36	0.000536	0.026	139.874	0.910381	20.6154	22.6448	20.205	14.738	11.032	2.625
635	BR0000009528192	C._toshii	Tosh 299	Toshii_Tosh 299.csv	3	8.33	4.818	0.0004818	0.026	94.4969	0.909437	18.5308	20.3761	19.1893	13.7323	10.1127	2.04567
636	BR0000009528192	C._toshii	Tosh 299	Toshii_Tosh 299.csv	4	10	3.226	0.0003226	0.013	113.442	0.905887	24.8154	27.3935	17.7933	14.9303	10.9903	2.82933
637	BR0000009528192	C._toshii	Tosh 299	Toshii_Tosh 299.csv	5	11.33	3.072	0.0003072	0.025	128.529	0.905454	12.288	13.5711	21.656	16.2587	12.0947	2.72733
638	BR0000005168194	C._tricalysioides	Capuron 24987	Tricalysioides_Capuron 24987.csv	1	17	29.098	0.0029098	0.406	192.851	0.925354	7.167	7.74514	21.8253	15.8303	9.75367	2.97467
639	BR0000005168194	C._tricalysioides	Capuron 24987	Tricalysioides_Capuron 24987.csv	2	19	23.454	0.0023454	0.289	215.539	0.923445	8.11557	8.78836	18.0217	14.3697	8.73033	3.185
640	BR0000005168194	C._tricalysioides	Capuron 24987	Tricalysioides_Capuron 24987.csv	3	14.67	20.752	0.0020752	0.247	166.419	0.922362	8.40162	9.10881	17.8973	12.6127	9.38867	2.632
641	BR0000005168194	C._tricalysioides	Capuron 24987	Tricalysioides_Capuron 24987.csv	4	31.33	16.654	0.0016654	0.204	355.413	0.920415	8.16373	8.86962	14.6303	12.355	7.03733	2.00067
642	BR0000005168194	C._tricalysioides	Capuron 24987	Tricalysioides_Capuron 24987.csv	5	25	16.329	0.0016329	0.199	283.604	0.92024	8.20553	8.91672	17.3123	12.621	8.12633	2.691
643	BR0000020211172	C._tricalysioides	Rakotonasolo 1526	Tricalysioides_Rakotonasolo 1526 3L.csv	1	17	44.83	0.004483	0.604	192.851	0.929179	7.42219	7.98789	27.0483	17.8153	14.1223	2.18133
644	BR0000020211172	C._tricalysioides	Rakotonasolo 1526	Tricalysioides_Rakotonasolo 1526 3L.csv	2	19	39.356	0.0039356	0.531	215.539	0.928027	7.41168	7.98649	24.5483	17.1623	12.4507	2.287
645	BR0000020211172	C._tricalysioides	Rakotonasolo 1526	Tricalysioides_Rakotonasolo 1526 3L.csv	3	17.67	38.888	0.0038888	0.46	200.451	0.927921	8.45391	9.1106	24.3663	15.9777	14.3003	2.18667
646	BR0000020211165	C._tricalysioides	Rakotonosolo 1537	Tricalysioides_Rakotonosolo 1537 3L.csv	1	17.67	62.413	0.0062413	0.816	200.451	0.932108	7.64865	8.20576	20.6353	16.9057	12.6103	2.62833
647	BR0000020211165	C._tricalysioides	Rakotonosolo 1537	Tricalysioides_Rakotonosolo 1537 3L.csv	2	24.67	50.437	0.0050437	0.752	279.861	0.930222	6.70705	7.21016	21.2897	15.083	9.58867	2.11033
648	BR0000020211165	C._tricalysioides	Rakotonosolo 1537	Tricalysioides_Rakotonosolo 1537 3L.csv	3	20	21.561	0.0021561	0.28	226.883	0.9227	7.70036	8.34546	19.151	15.9007	11.448	2.37533
649	BR0000020211189	C._tricalysioides	Ravelonarivo 1832	Tricalysioides_Ravelonarivo 1832 2L.csv	1	11.33	56.486	0.0056486	0.836	128.529	0.931225	6.7567	7.25571	17.441	13.1233	10.2553	2.287
650	BR0000020211189	C._tricalysioides	Ravelonarivo 1832	Tricalysioides_Ravelonarivo 1832 2L.csv	2	11.67	19.475	0.0019475	0.56	132.386	0.9218	3.47768	3.7727	19.16	13.742	10.2843	1.96733
651	BR0000005037971	C._lancifolia	Davis 2307	Lancifolia_Davis2307.csv	1	17.67	40.356	0.0040356	0.352	200.451	0.928249	11.4648	12.351	18.8477	15.69	10.0063	3.247
652	BR0000005037971	C._lancifolia	Davis 2307	Lancifolia_Davis2307.csv	2	32.33	30.004	0.0030004	0.373	366.757	0.925625	8.04397	8.69031	14.445	12.403	7.489	3.06067
653	BR0000005037971	C._lancifolia	Davis 2307	Lancifolia_Davis2307.csv	3	21.33	27.894	0.0027894	0.251	241.971	0.92498	11.1131	12.0145	14.975	13.776	8.46067	3.30433
654	BR0000005037971	C._lancifolia	Davis 2307	Lancifolia_Davis2307.csv	4	27.67	27.735	0.0027735	0.292	313.893	0.924929	9.49829	10.2692	18.1957	14.8193	9.19167	3.09267
655	BR0000005037971	C._lancifolia	Davis 2307	Lancifolia_Davis2307.csv	5	23	26.559	0.0026559	0.289	260.916	0.924546	9.18997	9.93998	18.215	14.269	9.21567	2.176
656	9095410	C._kianjavatensis	D&R APD2132	Kianjavatensis_D&R APD2132.csv	1	15	28.867	0.0028867	0.206	170.163	0.925283	14.0131	15.1447	18.027	13.894	9.85733	2.756
657	9095410	C._kianjavatensis	D&R APD2132	Kianjavatensis_D&R APD2132.csv	2	16.57	25.324	0.0025324	0.18	187.973	0.924124	14.0689	15.224	18.8083	14.8087	11.8193	3.32367
658	9095410	C._kianjavatensis	D&R APD2132	Kianjavatensis_D&R APD2132.csv	3	12.14	20.341	0.0020341	0.175	137.718	0.922185	11.6234	12.6042	22.3507	17.258	12.7213	3.491
659	9095410	C._kianjavatensis	D&R APD2132	Kianjavatensis_D&R APD2132.csv	4	14.71	17.611	0.0017611	0.117	166.873	0.920909	15.0521	16.3449	19.267	13.367	10.728	2.68733
660	9095410	C._kianjavatensis	D&R APD2132	Kianjavatensis_D&R APD2132.csv	5	13.71	17.999	0.0017999	0.122	155.529	0.921102	14.7533	16.017	19.156	14.4297	11.2293	2.809
661	9067011	C._arenesiana	R&B RNF71		1	31.43	6.571	0.0006571	0.097	356.547	0.912183	6.77423	7.42639
662	9067011	C._arenesiana	R&B RNF71		2	40.14	5.543	0.0005543	0.06	455.355	0.910678	9.23833	10.1445
663	9067011	C._arenesiana	R&B RNF71		3	34.29	4.757	0.0004757	0.061	388.992	0.909324	7.79836	8.576
664	9067011	C._arenesiana	R&B RNF71		4	42.57	4.48	0.000448	0.054	482.921	0.908793	8.2963	9.12892
665	9067011	C._arenesiana	R&B RNF71		5	15.71	3.185	0.0003185	0.036	178.217	0.905773	8.84722	9.76759
666	BR0000009095564	C._montis-sacri	Davis 2321	Montis-sacri_Davis 2321.csv	1	13	15.636	0.0015636	0.202	147.474	0.919856	7.74059	8.415	18.9027	15.4837	7.98067	2.79867
667	BR0000009095564	C._montis-sacri	Davis 2321	Montis-sacri_Davis 2321.csv	2	12.33	15.154	0.0015154	0.205	139.874	0.919579	7.3922	8.03867	22.3907	16.2907	9.60933	2.93567
668	BR0000009095564	C._montis-sacri	Davis 2321	Montis-sacri_Davis 2321.csv	3	12	14.644	0.0014644	0.234	136.13	0.919276	6.25812	6.80766	20.8713	15.292	8.64667	3.20833
669	BR0000009095564	C._montis-sacri	Davis 2321	Montis-sacri_Davis 2321.csv	4	14.33	12.331	0.0012331	0.181	162.562	0.917755	6.81271	7.42323	21.2387	16.744	8.65433	2.78667
670	BR0000009095564	C._montis-sacri	Davis 2321	Montis-sacri_Davis 2321.csv	5	12.33	9.368	0.0009368	0.229	139.874	0.915322	4.09083	4.46928	27.9883	20.937	12.424	2.867
671	BR0000009095434	C._vianneyi	Davis 2347	Vianneyi_Davis 2347.csv	1	20.67	13.828	0.0013828	0.173	234.484	0.918769	7.99306	8.69975	14.6567	11.6133	8.379	2.25367
672	BR0000009095434	C._vianneyi	Davis 2347	Vianneyi_Davis 2347.csv	2	22	12.365	0.0012365	0.177	249.572	0.917779	6.98588	7.61172	18.744	14.8817	10.3057	2.58433
673	BR0000009095434	C._vianneyi	Davis 2347	Vianneyi_Davis 2347.csv	3	24.67	6.388	0.0006388	0.079	279.861	0.911933	8.08608	8.86696	19.5183	15.157	10.6937	2.742
674	BR0000009095434	C._vianneyi	Davis 2347	Vianneyi_Davis 2347.csv	4	20.67	6.823	0.0006823	0.084	234.484	0.912517	8.12262	8.90134	17.709	12.3977	7.89833	2.51767
675	BR0000009095434	C._vianneyi	Davis 2347	Vianneyi_Davis 2347.csv	5	21	5.585	0.0005585	0.068	238.228	0.910744	8.21324	9.01816	19.839	13.5307	10.7443	2.581
676	9095151	C._coursiana	D&R APD2285		1	30.71	13.139	0.0013139	0.267	348.379	0.918317	4.92097	5.35869
677	9095151	C._coursiana	D&R APD2285		2	29.71	11.862	0.0011862	0.256	337.035	0.917412	4.63359	5.05073
678	9095151	C._coursiana	D&R APD2285		3	24.71	9.21	0.000921	0.214	280.314	0.915172	4.30374	4.70266
679	9095151	C._coursiana	D&R APD2285		4	26	7.392	0.0007392	0.181	294.948	0.913226	4.08398	4.47204
680	9095151	C._coursiana	D&R APD2285		5	35.29	5.51	0.000551	0.125	400.336	0.910625	4.408	4.84063
681	BR0000009504431	C._resinosa	Adrianarivelo 7	Resinosa_Adrianarivelo 7.csv	1	34.33	42.529	0.0042529	0.652	389.445	0.928713	6.52285	7.02354	10.0497	7.98267	4.117	1.888
682	BR0000009504431	C._resinosa	Adrianarivelo 7	Resinosa_Adrianarivelo 7.csv	2	25	35.345	0.0035345	0.541	283.604	0.927075	6.53327	7.04719	11.9587	8.72167	3.43433	1.299
683	BR0000009504431	C._resinosa	Adrianarivelo 7	Resinosa_Adrianarivelo 7.csv	3	30	20.668	0.0020668	0.341	340.325	0.922326	6.061	6.57143	15.4167	10.6227	8.79967	2.346
684	BR0000009504431	C._resinosa	Adrianarivelo 7	Resinosa_Adrianarivelo 7.csv	4	31.67	17.844	0.0017844	0.259	359.27	0.921026	6.88958	7.48033	10.2043	7.37567	4.60433	1.72967
685	BR0000009504431	C._resinosa	Adrianarivelo 7	Resinosa_Adrianarivelo 7.csv	5	23	15.527	0.0015527	0.209	260.916	0.919795	7.42919	8.07701	13.4227	10.4883	6.878	2.28333
686	BR0000009451964	C._resinosa	Andriantsiferana 2067	Resinosa_Andriantsiferana 2067.csv	1	25	20.734	0.0020734	0.337	283.604	0.922354	6.15252	6.67045	16.4887	12.9097	9.81767	2.439
687	BR0000009451964	C._resinosa	Andriantsiferana 2067	Resinosa_Andriantsiferana 2067.csv	2	33	19.25	0.001925	0.298	374.358	0.921697	6.45973	7.00852	14.693	9.91	9.93567	2.46033
688	BR0000009451964	C._resinosa	Andriantsiferana 2067	Resinosa_Andriantsiferana 2067.csv	3	24.67	15.875	0.0015875	0.267	279.861	0.919991	5.94569	6.46277	15.9133	12.106	10.4663	2.5
689	BR0000009451964	C._resinosa	Andriantsiferana 2067	Resinosa_Andriantsiferana 2067.csv	4	20	16.763	0.0016763	0.271	226.883	0.920473	6.18561	6.72004	19.1937	14.2297	11.0863	3.787
690	BR0000009451964	C._resinosa	Andriantsiferana 2067	Resinosa_Andriantsiferana 2067.csv	5	24.67	15.095	0.0015095	0.31	279.861	0.919545	4.86935	5.2954	16.668	13.995	9.324	3.02267
691	BR0000008727749	C._resinosa	Malcomber 1252	Resinosa_Malcomber 1252.csv	1	13	24.697	0.0024697	0.584	147.474	0.923902	4.22894	4.57726	21.7287	15.9413	10.2607	3.82733
692	BR0000008727749	C._resinosa	Malcomber 1252	Resinosa_Malcomber 1252.csv	2	11.67	14.507	0.0014507	0.277	132.386	0.919193	5.23718	5.69759	20.2243	16.1337	10.6053	2.396
693	BR0000008727749	C._resinosa	Malcomber 1252	Resinosa_Malcomber 1252.csv	3	12.33	13.546	0.0013546	0.217	139.874	0.918587	6.2424	6.79565	21.257	14.33	11.5	2.76567
694	BR0000008727749	C._resinosa	Malcomber 1252	Resinosa_Malcomber 1252.csv	4	13.67	11.309	0.0011309	0.152	155.075	0.916989	7.44013	8.11365	19.2893	14.8587	10.8037	3.17867
695	BR0000008727749	C._resinosa	Malcomber 1252	Resinosa_Malcomber 1252.csv	5	12.67	10.177	0.0010177	0.124	143.731	0.916055	8.20726	8.95935	20.0707	14.5367	11.2673	3.481
696	BR0000009505421	C._resinosa	Rabenantoandro 1138	Resinosa_Rabenantoandro 1138.csv	1	14	29.377	0.0029377	0.407	158.818	0.925438	7.21794	7.79948	11.7943	8.40133	5.742	1.88067
697	BR0000009505421	C._resinosa	Rabenantoandro 1138	Resinosa_Rabenantoandro 1138.csv	2	19	28.601	0.0028601	0.417	215.539	0.925201	6.85875	7.41325	14.9233	9.36033	6.94433	2.06433
698	BR0000009505421	C._resinosa	Rabenantoandro 1138	Resinosa_Rabenantoandro 1138.csv	3	22.67	21.909	0.0021909	0.327	257.172	0.922842	6.7	7.26018	10.7593	7.07233	4.074	1.79467
699	BR0000009505421	C._resinosa	Rabenantoandro 1138	Resinosa_Rabenantoandro 1138.csv	4	21.33	21.345	0.0021345	0.336	241.971	0.922611	6.35268	6.88554	12.4217	8.371	5.29867	2.053
700	BR0000009505421	C._resinosa	Rabenantoandro 1138	Resinosa_Rabenantoandro 1138.csv	5	22.33	16.139	0.0016139	0.219	253.315	0.920137	7.36941	8.00903	12.127	7.073	4.14567	2.18967
701	BR0000009504417	C._resinosa	Razakamalala 302	Resinosa_Razakamalala 302.csv	1	13.67	41.938	0.0041938	0.661	155.075	0.928589	6.34463	6.83255	23.9687	14.823	14.0123	3.43033
702	BR0000009504417	C._resinosa	Razakamalala 302	Resinosa_Razakamalala 302.csv	2	15	42.82	0.004282	0.701	170.163	0.928773	6.10842	6.57687	16.7017	13.618	8.28667	3.31267
703	BR0000009504417	C._resinosa	Razakamalala 302	Resinosa_Razakamalala 302.csv	3	13.67	43.11	0.004311	0.658	155.075	0.928833	6.55167	7.05366	18.0243	12.6387	9.86067	3.56167
704	BR0000009504417	C._resinosa	Razakamalala 302	Resinosa_Razakamalala 302.csv	4	9	40.596	0.0040596	0.658	102.098	0.928301	6.1696	6.64612	19.8343	13.627	11.48	2.47033
705	BR0000009504417	C._resinosa	Razakamalala 302	Resinosa_Razakamalala 302.csv	5	7	14.902	0.0014902	0.306	79.4092	0.919431	4.86993	5.29668	21.088	13.213	11.7307	3.219
706	9171473	C._bertrandii	Capuron 20509-SF	Bertrandii_Capuron 20509-SF	1	11.14	13.699	0.0013699	0.19	126.374	0.918686	7.21	7.84817	21.0297	16.4707	11.9723	4.56667
707	9171473	C._bertrandii	Capuron 20509-SF	Bertrandii_Capuron 20509-SF	2	12.29	10.348	0.0010348	0.179	139.42	0.916203	5.78101	6.30974	17.8253	12.757	12.6457	2.777
708	9171473	C._bertrandii	Capuron 20509-SF	Bertrandii_Capuron 20509-SF	3	11.57	10.064	0.0010064	0.142	131.252	0.915957	7.08732	7.73762	14.3123	12.6203	9.76433	2.81767
709	9171473	C._bertrandii	Capuron 20509-SF	Bertrandii_Capuron 20509-SF	4	12.71	8.467	0.0008467	0.151	144.184	0.914427	5.60728	6.13202	14.871	11.567	8.86	2.49267
710	9171473	C._bertrandii	Capuron 20509-SF	Bertrandii_Capuron 20509-SF	5	11.29	8.319	0.0008319	0.145	128.076	0.914271	5.73724	6.27521	16.1717	11.3047	11.6023	2.65733
711	9170490	C._bertrandii	Capuron 22361-SF	Bertrandii_Capuron 22361-SF	1	14.71	9.996	0.0009996	0.207	166.873	0.915897	4.82899	5.27241	15.0013	10.8773	7.70833	2.65233
712	9170490	C._bertrandii	Capuron 22361-SF	Bertrandii_Capuron 22361-SF	2	17.14	9.967	0.0009967	0.206	194.439	0.915871	4.83835	5.28279	16.0603	10.061	9.09633	2.622
713	9170490	C._bertrandii	Capuron 22361-SF	Bertrandii_Capuron 22361-SF	3	15.57	9.106	0.0009106	0.179	176.629	0.915071	5.08715	5.55929	20.906	12.618	9.67933	3.14667
714	9170490	C._bertrandii	Capuron 22361-SF	Bertrandii_Capuron 22361-SF	4	17.71	8.197	0.0008197	0.171	200.905	0.91414	4.79357	5.2438	14.452	10.874	7.29833	1.755
715	9170490	C._bertrandii	Capuron 22361-SF	Bertrandii_Capuron 22361-SF	5	14.29	6.355	0.0006355	0.058	162.108	0.911888	10.9569	12.0156	15.2663	12.3217	10.6197	2.29533
716	9095144	C._bertrandii	Rakotonasolo 56	Bertrandii_Rakotonasolo 56	1	11.14	7.754	0.0007754	0.156	126.374	0.913649	4.97051	5.44029	16.356	11.2123	9.40933	2.56633
717	9095144	C._bertrandii	Rakotonasolo 56	Bertrandii_Rakotonasolo 56	2	13.57	7.21	0.000721	0.129	153.94	0.913005	5.58915	6.12171	17.77	13.256	11.5497	3.81967
718	9095144	C._bertrandii	Rakotonasolo 56	Bertrandii_Rakotonasolo 56	3	12.43	7.353	0.0007353	0.132	141.008	0.913179	5.57045	6.10007	19	14.557	12.5157	3.683
719	9095144	C._bertrandii	Rakotonasolo 56	Bertrandii_Rakotonasolo 56	4	12.86	7.293	0.0007293	0.148	145.886	0.913106	4.9277	5.39664	16.4913	11.3307	9.753	3.11633
720	9095144	C._bertrandii	Rakotonasolo 56	Bertrandii_Rakotonasolo 56	5	12.57	7.566	0.0007566	0.135	142.596	0.913431	5.60444	6.13559	16.773	10.7097	11.4427	2.88633
721	BR0000009095083	C._richardii	Davis 2253	Richardii_Davis 2253 3L.csv	1	13.33	56.21	0.005621	1.506	151.218	0.931182	3.7324	4.00825	23.703	14.266	11.93	2.949
722	BR0000009095083	C._richardii	Davis 2253	Richardii_Davis 2253 3L.csv	2	21	55.781	0.0055781	1.234	238.228	0.931114	4.52034	4.85477	22.1683	16.162	12.368	2.52
723	BR0000009095083	C._richardii	Davis 2253	Richardii_Davis 2253 3L.csv	3	14.67	45.831	0.0045831	1.076	166.419	0.929375	4.25939	4.58307	20.1727	15.8393	10.6843	2.72833
724	BR0000009095069	C._richardii	Doris 2289	Richardii_Doris 2289 3L.csv	1	19.33	92.313	0.0092313	2.13	219.283	0.935572	4.33394	4.6324	23.8613	19.7467	11.2407	3.11167
725	BR0000009095069	C._richardii	Doris 2289	Richardii_Doris 2289 3L.csv	2	16.67	57.442	0.0057442	1.385	189.107	0.931373	4.14744	4.45303	21.236	15.7873	9.45167	2.794
726	BR0000009095069	C._richardii	Doris 2289	Richardii_Doris 2289 3L.csv	3	25.33	32.693	0.0032693	0.794	287.348	0.926385	4.11751	4.4447	23.63	15.9823	12.4873	2.396
727	BR0000009095137	C._richardii	Doris 2298	Richardii_Doris 2298 3L.csv	1	14	114.983	0.0114983	2.203	158.818	0.937516	5.21938	5.56725	18.728	14.716	9.36767	3.07333
728	BR0000009095137	C._richardii	Doris 2298	Richardii_Doris 2298 3L.csv	2	22.67	106.547	0.0106547	1.556	257.172	0.936842	6.84749	7.30913	20.266	13.874	10.9237	2.434
729	BR0000009095137	C._richardii	Doris 2298	Richardii_Doris 2298 3L.csv	3	18.33	81.28	0.008128	1.234	207.939	0.934446	6.58671	7.04879	24.3337	18.7863	13.943	3.275
730	BR0000009337817	C._richardii	Guillaumet 2530	Richardii_Guillaumet 2530 3L.csv	1	21.33	166.415	0.0166415	1.962	241.971	0.940788	8.48191	9.01574	18.5623	14.0997	10.5937	1.90733
731	BR0000009337817	C._richardii	Guillaumet 2530	Richardii_Guillaumet 2530 3L.csv	2	20	155.926	0.0155926	1.857	226.883	0.940212	8.39666	8.9306	20.6957	15.1877	11.157	2.29
732	BR0000009337817	C._richardii	Guillaumet 2530	Richardii_Guillaumet 2530 3L.csv	3	14.33	40.852	0.0040852	0.515	162.562	0.928357	7.93243	8.54459	20.418	15.148	10.542	2.234
733	BR0000009172081	C._richardii	Leroy 76	Richardii_Leroy 76 3L.csv	1	11.67	156.37	0.015637	1.493	132.386	0.940237	10.4735	11.1393	19.061	16.048	12.1753	2.547
734	BR0000009172081	C._richardii	Leroy 76	Richardii_Leroy 76 3L.csv	2	13.33	121.627	0.0121627	1.312	151.218	0.938013	9.27035	9.88296	23.6623	16.211	13.4777	2.42267
735	BR0000009172081	C._richardii	Leroy 76	Richardii_Leroy 76 3L.csv	3	12.67	106.849	0.0106849	1.11	143.731	0.936867	9.62604	10.2747	20.4343	15.9787	8.76167	2.888
736	BR0000009095250	C._farafanganensis	Rakotonasolo APD2317	Farafanganensis_Rakotonasolo APD2317 3L.csv	1	8	62.912	0.0062912	1.176	90.7534	0.932179	5.34966	5.73888	20.9097	17.7513	11.727	3.02433
737	BR0000009095250	C._farafanganensis	Rakotonasolo APD2317	Farafanganensis_Rakotonasolo APD2317 3L.csv	2	5	57.681	0.0057681	1.062	56.7209	0.93141	5.43136	5.83133	27.8967	19.3237	14.4283	3.05233
738	BR0000009095250	C._farafanganensis	Rakotonasolo APD2317	Farafanganensis_Rakotonasolo APD2317 3L.csv	3	7.33	41.241	0.0041241	0.868	83.1528	0.928441	4.75127	5.11747	23.5707	18.56	13.0547	2.439
739	BR0000020208059	C._abbayesii	De Block 1627	Abbayesii_De Block 1627	1	5.33	74.049	0.0074049	0.69	60.4644	0.933621	10.7317	11.4947	22.371	13.397	13.907	4.36933
740	BR0000020208059	C._abbayesii	De Block 1627	Abbayesii_De Block 1627	2	5.67	73.987	0.0073987	0.61	64.3214	0.933614	12.129	12.9915	23.6617	13.7387	15.2677	3.98467
741	BR0000020208059	C._abbayesii	De Block 1627	Abbayesii_De Block 1627	3	6	53.56	0.005356	0.448	68.065	0.930754	11.9554	12.8448	24.273	12.2287	15.9413	4.78667
742	BR0000020208059	C._abbayesii	De Block 1627	Abbayesii_De Block 1627	4	5.33	49.263	0.0049263	0.416	60.4644	0.930014	11.8421	12.7332	21.2033	13.5367	14.0327	3.21667
743	BR0000020208059	C._abbayesii	De Block 1627	Abbayesii_De Block 1627	5	8.67	47.912	0.0047912	0.462	98.354	0.929768	10.3706	11.1539	20.6063	12.1093	13.5133	2.611
744	BR0000009066861	C._abbayesii	Rakotonasolo 54	Abbayesii_Rakotonasolo 54	1	11	56.113	0.0056113	0.843	124.786	0.931166	6.65635	7.1484	23.268	10.8523	14.929	3.771
745	BR0000009066861	C._abbayesii	Rakotonasolo 54	Abbayesii_Rakotonasolo 54	2	9.67	45.696	0.0045696	0.745	109.698	0.929349	6.13369	6.59999	21.3307	11.9917	13.0763	3.94733
746	BR0000009066861	C._abbayesii	Rakotonasolo 54	Abbayesii_Rakotonasolo 54	3	10.67	42.633	0.0042633	0.683	121.042	0.928735	6.24202	6.721	21.2953	14.3383	14.6937	3.249
747	BR0000009066861	C._abbayesii	Rakotonasolo 54	Abbayesii_Rakotonasolo 54	4	11.67	16.221	0.0016221	0.227	132.386	0.920182	7.14581	7.76566	22.497	12.8623	13.415	4.81233
748	BR0000009066861	C._abbayesii	Rakotonasolo 54	Abbayesii_Rakotonasolo 54	5	10.33	14.108	0.0014108	0.18	117.185	0.918946	7.83778	8.52909	22.9093	12.971	16.2027	2.41867
749	BR0000006748180	C._abbayesii	Randriamampionona 654A	Abbayesii_Randriamampionona 654A	1	8	32.09	0.003209	0.372	90.7534	0.92622	8.62634	9.31349	21.2787	13.905	15.4853	6.024
750	BR0000006748180	C._abbayesii	Randriamampionona 654A	Abbayesii_Randriamampionona 654A	2	10	30.448	0.0030448	0.291	113.442	0.925755	10.4632	11.3024	20.5663	15.4247	13.0163	5.40667
751	BR0000006748180	C._abbayesii	Randriamampionona 654A	Abbayesii_Randriamampionona 654A	3	8	24.499	0.0024499	0.252	90.7534	0.923831	9.72183	10.5234	18.3897	11.3057	12.4313	4.07867
752	BR0000006748180	C._abbayesii	Randriamampionona 654A	Abbayesii_Randriamampionona 654A	4	8.33	22.412	0.0022412	0.26	94.4969	0.923043	8.62	9.33868	21.4877	13.2087	13.749	5.06633
753	BR0000006748180	C._abbayesii	Randriamampionona 654A	Abbayesii_Randriamampionona 654A	5	8.33	19.26	0.001926	0.202	94.4969	0.921702	9.53465	10.3446	23.8587	15.321	15.9627	5.48633
754	BR0000005562596	C._abbayesii	Randriamampionona 654B	Abbayesii_Randriamampionona 654B	1	7.67	39.217	0.0039217	0.386	87.0098	0.927995	10.1598	10.9482	22.7373	15.4147	15.3933	4.72
755	BR0000005562596	C._abbayesii	Randriamampionona 654B	Abbayesii_Randriamampionona 654B	2	6.67	37.439	0.0037439	0.352	75.6656	0.927585	10.6361	11.4664	21.1753	16.939	14.9927	6.171
756	BR0000005562596	C._abbayesii	Randriamampionona 654B	Abbayesii_Randriamampionona 654B	3	6	37.163	0.0037163	0.391	68.065	0.927519	9.5046	10.2473	22.0367	16.9797	15.7363	5.69933
757	BR0000005562596	C._abbayesii	Randriamampionona 654B	Abbayesii_Randriamampionona 654B	4	8	28.388	0.0028388	0.297	90.7534	0.925135	9.55825	10.3317	22.8867	14.2797	14.777	5.98767
758	BR0000005562596	C._abbayesii	Randriamampionona 654B	Abbayesii_Randriamampionona 654B	5	8	24.093	0.0024093	0.238	90.7534	0.923683	10.1231	10.9595	24.276	12.7643	16.1807	4.93433
759	BR0000020210960	C._millotii	Antilahimena 3641	Millotii_Antilahimena 3641.csv	1	25.33	38.378	0.0038378	0.469	287.348	0.927804	8.18294	8.81969	17.4977	12.7047	9.205	1.92633
760	BR0000020210960	C._millotii	Antilahimena 3641	Millotii_Antilahimena 3641.csv	2	25	31.917	0.0031917	0.439	283.604	0.926172	7.27039	7.84993	20.533	14.1633	9.09	2.993
761	BR0000020210960	C._millotii	Antilahimena 3641	Millotii_Antilahimena 3641.csv	3	24	25.403	0.0025403	0.303	272.26	0.924152	8.38383	9.07192	18.112	12.8027	11.6563	2.60667
762	BR0000020210960	C._millotii	Antilahimena 3641	Millotii_Antilahimena 3641.csv	4	22.33	22.325	0.0022325	0.312	253.315	0.923009	7.15545	7.75231	19.6863	14.8013	9.90067	3.654
763	BR0000020210960	C._millotii	Antilahimena 3641	Millotii_Antilahimena 3641.csv	5	29.33	12.351	0.0012351	0.184	332.725	0.917769	6.7125	7.31393	20.754	14.5	13.4853	3.624
764	BR0000009186934	C._millotii	Capuron 27201	Millotii_Capuron 27201.csv	1	9	19.428	0.0019428	0.235	102.098	0.921778	8.26723	8.96879	23.3017	17.4493	13.699	2.71267
765	BR0000009186934	C._millotii	Capuron 27201	Millotii_Capuron 27201.csv	2	8	15.313	0.0015313	0.188	90.7534	0.919672	8.14521	8.85665	23.8017	20.1193	16.5087	4.34667
766	BR0000009186934	C._millotii	Capuron 27201	Millotii_Capuron 27201.csv	3	12.67	11.66	0.001166	0.123	143.731	0.91726	9.47967	10.3348	26.415	19.8053	15.9473	5.38467
767	BR0000009186934	C._millotii	Capuron 27201	Millotii_Capuron 27201.csv	4	7.67	11.894	0.0011894	0.149	87.0098	0.917435	7.98255	8.70094	26.5727	20.5463	19.6673	7.67367
768	BR0000009186934	C._millotii	Capuron 27201	Millotii_Capuron 27201.csv	5	10.33	10.124	0.0010124	0.108	117.185	0.916009	9.37407	10.2336	28.9167	20.9203	18.2663	5.877
769	BR0000008727510	C._millotii	Hepper 7733	Millotii_Hepper 7733.csv	1	14.67	7.017	0.0007017	0.092	166.419	0.912765	7.62717	8.35612	19.0507	17.425	13.171	2.633
770	BR0000008727510	C._millotii	Hepper 7733	Millotii_Hepper 7733.csv	2	16.67	5.003	0.0005003	0.073	189.107	0.90977	6.85342	7.53314	22.521	20.859	12.9853	3.58333
771	BR0000008727510	C._millotii	Hepper 7733	Millotii_Hepper 7733.csv	3	12.33	4.674	0.0004674	0.06	139.874	0.909168	7.79	8.56827	20.849	18.4293	12.3823	3.10833
772	BR0000008727510	C._millotii	Hepper 7733	Millotii_Hepper 7733.csv	4	17.33	4.748	0.0004748	0.065	196.594	0.909307	7.30462	8.03316	21.67	18.3403	12.7007	3.347
773	BR0000008727510	C._millotii	Hepper 7733	Millotii_Hepper 7733.csv	5	19.33	4.038	0.0004038	0.054	219.283	0.907874	7.47778	8.23658	19.7187	17.8617	11.517	2.85333
774	BR0000009205673	C._millotii	Hoffmann 17598	Millotii_Hoffmann 17598.csv	1	10.33	44.493	0.0044493	0.393	117.185	0.929112	11.3214	12.1851	22.499	14.676	14.1473	2.73467
775	BR0000009205673	C._millotii	Hoffmann 17598	Millotii_Hoffmann 17598.csv	2	7.67	45.611	0.0045611	0.419	87.0098	0.929332	10.8857	11.7134	22.9733	15.3883	13.661	3.20733
776	BR0000009205673	C._millotii	Hoffmann 17598	Millotii_Hoffmann 17598.csv	3	9.67	38.685	0.0038685	0.365	109.698	0.927874	10.5986	11.4225	23.1293	15.0433	12.9993	2.38833
777	BR0000009205673	C._millotii	Hoffmann 17598	Millotii_Hoffmann 17598.csv	4	8	35.152	0.0035152	0.338	90.7534	0.927027	10.4	11.2187	23.792	18.2053	12.9993	3.84567
778	BR0000009205673	C._millotii	Hoffmann 17598	Millotii_Hoffmann 17598.csv	5	7.67	28.77	0.002877	0.258	87.0098	0.925253	11.1512	12.052	22.0567	15.2717	13.7953	3.272
779	BR0000009188327	C._millotii	Leroy 84	Millotii_Leroy 84 2L.csv	1	8	56.486	0.0056486	0.724	90.7534	0.931225	7.80193	8.37814	21.2837	15.4863	13.672	2.89633
780	BR0000009188327	C._millotii	Leroy 84	Millotii_Leroy 84 2L.csv	2	8.33	19.474	0.0019474	0.25	94.4969	0.921799	7.7896	8.45043	23.225	16.2683	11.9117	3.63633
